# All exons are not created equal - Exon vulnerability determines the effect of exonic mutations on splicing

**DOI:** 10.1101/2023.06.14.544306

**Authors:** Lise L. Holm, Thomas K. Doktor, Katharina K. Flugt, Ulrika S. S. Petersen, Rikke Pedersen, Brage S. Andresen

## Abstract

It is now widely accepted that aberrant splicing of constitutive exons is often caused by mutations affecting *cis-*acting splicing regulatory elements (SREs), but there is a misconception that all exons have an equal dependency on SREs and thus a similar vulnerability to aberrant splicing. We demonstrate that some exons are more likely to be affected by exonic splicing mutations (ESM) due to an inherent vulnerability, which is context-dependent and influenced by the strength of exon definition. We have developed VulExMap, a tool which based on empirical data that can designate whether a constitutive exon is vulnerable. Using VulExMap, we find that only 27% of all exons can be categorized as vulnerable whereas two-thirds of 332 previously reported ESMs in 71 disease genes are located in vulnerable exons. Because VulExMap analysis is based on empirical data on splicing of exons in their endogenous context, it includes all features important in determining the vulnerability. We believe that VulExMap will be an important tool when assessing the effect of exonic mutations by pinpointing whether they are located in exons vulnerable to ESMs.

## Supplementary tables for "All exons are not created equal - Exon vulnerability determines the effect of exonic mutations on splicing"

### Sheet: Supplementary table S1 - ESM DB
segment_ID	Description	Gene	Refseq_ID	ENSEMBL Transcript ID	ENSEMBL exon ID	c.DNA pos	Exon (ENSEMBL)	Exon (number from reference)	Mutation ID	Mutation type	Experimental Proof of splicing mutation	References	DOI	WT 15-mer	MUT 15-mer	Exon length	In/out of frame	chr (hg19)	start_base0(hg19)	end_base0(hg19)	strand	EX-SKIP prediction	Creates ESS	Disrupts ESE	HExoSplice	medianPSI	PSI	sd_PSI	CV	N	Q75	Q95	Q2_5	Q97_5	Q95_range	Mean_read_count	Median_read_count	class
ABCB11.s10	ATP-binding cassette, sub-family B (MDR/TAP), member 11	ABCB11	NM_003742	ENST00000263817.6	ENSE00003608195	c.2776G>C	22	22	rs72549400	Missense	Minigene system with exon of interest in splicing reporter.	Byrne, J. A. et al. (2009) Hepatology. Feb;49(2):553-67	10.1002/hep.22683.	AGGATTTGCCTCTCG	AGGATTTCCCTCTCG	204	IN	2	169792777	169792778	-	1.5	no	yes	-0.84	100	99.75	0.885	0.887218	103	100	100	97.109	100	2.891	65.499	47	Resilient
ABCB11.s21	ATP-binding cassette, sub-family B (MDR/TAP), member 11	ABCB11	NM_003742	ENST00000263817.6	ENSE00000841104	c.1388C>T	13	13	rs1163486377	Missense	Minigene system with exon of interest in splicing reporter.	Byrne, J. A. et al. (2009) Hepatology. Feb;49(2):553-67	10.1002/hep.22683.	AAAAGTACAGCACTG	AAAAGTATAGCACTG	126	IN	2	169830270	169830271	-	-2	yes	yes	-2.04	100	100	0	0	35	100	100	100	100	0	62.681	46	Resilient
ABCB11.s25	ATP-binding cassette, sub-family B (MDR/TAP), member 11	ABCB11	NM_003742	ENST00000263817.6	ENSE00000841107	c.957A>G	10	10	rs7563233	Silent	Minigene system with exon of interest in splicing reporter.	Byrne, J. A. et al. (2009) Hepatology. Feb;49(2):553-67	10.1002/hep.22683.	GAAAAGGAATAGTGA	GAAAAGGGATAGTGA	175	OUT	2	169842745	169842746	-	-0.12	no	yes	-1.25	100	99.569	1.746	1.75356	40	100	100	96.161	100	3.839	62.042	46	Resilient
ABCB11.s29	ATP-binding cassette, sub-family B (MDR/TAP), member 11	ABCB11	NM_003742	ENST00000263817.6	ENSE00000841110	c.500C>T	7	7	rs1553470309	Missense	Minigene system with exon of interest in splicing reporter.	Byrne, J. A. et al. (2009) Hepatology. Feb;49(2):553-67	10.1002/hep.22683.	ATTGCCGCAGCTCGT	ATTGCCGTAGCTCGT	134	OUT	2	169851969	169851970	-	0	no	yes	-0.86	100	99.816	0.99	0.991825	29	100	100	98.4	100	1.6	61.58	46	Resilient
ABCB11.s29	ATP-binding cassette, sub-family B (MDR/TAP), member 11	ABCB11	NM_003742	ENST00000263817.6	ENSE00000841110	c.557A>G	7	7	rs72551307	Missense	Minigene system with exon of interest in splicing reporter.	Byrne, J. A. et al. (2009) Hepatology. Feb;49(2):553-67	10.1002/hep.22683.	AGAATGGAAATAGGG	AGAATGGGAATAGGG	134	OUT	2	169851912	169851913	-	-0.69	yes	yes	-1.32	100	99.816	0.99	0.991825	29	100	100	98.4	100	1.6	61.58	46	Resilient
ABCB11.s6	ATP-binding cassette, sub-family B (MDR/TAP), member 11	ABCB11	NM_003742	ENST00000263817.6	ENSE00002433064	c.3556G>A	26	26	rs1521808	Missense	Minigene system with exon of interest in splicing reporter.	Byrne, J. A. et al. (2009) Hepatology. Feb;49(2):553-67	10.1002/hep.22683.	TCCCATGGAAAGAGT	TCCCATGAAAAGAGT	207	IN	2	169783727	169783728	-	0	no	no	-1.4	100	98.259	3.256	3.31369	288	100	100	88.35	100	11.65	69.243	51	Vulnerable
ABCB11.s7	ATP-binding cassette, sub-family B (MDR/TAP), member 11	ABCB11	NM_003742	ENST00000263817.6	ENSE00003596545	c.3329C>A	25	25	rs373956718	Missense	Minigene system with exon of interest in splicing reporter.	Byrne, J. A. et al. (2009) Hepatology. Feb;49(2):553-67	10.1002/hep.22683.	ACACTGGCGTTTGTT	ACACTGGAGTTTGTT	198	IN	2	169787256	169787257	-	3.62	yes	no	-0.64	100	99.844	0.843	0.844317	260	100	100	97.46	100	2.54	67.663	49	Resilient
ABCB11.s7	ATP-binding cassette, sub-family B (MDR/TAP), member 11	ABCB11	NM_003742	ENST00000263817.6	ENSE00003596545	c.3346G>C	25	25	CM092750	Missense	Minigene system with exon of interest in splicing reporter.	Byrne, J. A. et al. (2009) Hepatology. Feb;49(2):553-67	10.1002/hep.22683.	GAGCAGTGGATGTGG	GAGCAGTCGATGTGG	198	IN	2	169787239	169787240	-	0.02	no	yes	-0.84	100	99.844	0.843	0.844317	260	100	100	97.46	100	2.54	67.663	49	Resilient
ABCB11.s7	ATP-binding cassette, sub-family B (MDR/TAP), member 11	ABCB11	NM_003742	ENST00000263817.6	ENSE00003596545	c.3382C>T	25	25	rs764581483	Missense	Minigene system with exon of interest in splicing reporter.	Byrne, J. A. et al. (2009) Hepatology. Feb;49(2):553-67	10.1002/hep.22683.	GTTGGAACGTTTCTA	GTTGGAATGTTTCTA	198	IN	2	169787203	169787204	-	-1.06	yes	yes	-1.45	100	99.844	0.843	0.844317	260	100	100	97.46	100	2.54	67.663	49	Resilient
ABCB11.s7	ATP-binding cassette, sub-family B (MDR/TAP), member 11	ABCB11	NM_003742	ENST00000263817.6	ENSE00003596545	c.3383G>A	25	25	rs756220860	Missense	Minigene system with exon of interest in splicing reporter.	Byrne, J. A. et al. (2009) Hepatology. Feb;49(2):553-67	10.1002/hep.22683.	TTGGAACGTTTCTAT	TTGGAACATTTCTAT	198	IN	2	169787202	169787203	-	0.23	no	no	-0.6	100	99.844	0.843	0.844317	260	100	100	97.46	100	2.54	67.663	49	Resilient
ABCB11.s8	ATP-binding cassette, sub-family B (MDR/TAP), member 11	ABCB11	NM_003742	ENST00000263817.6	ENSE00003609707	c.3084A>G	24	24	rs497692	Silent	Minigene system with exon of interest in splicing reporter.	Byrne, J. A. et al. (2009) Hepatology. Feb;49(2):553-67	10.1002/hep.22683.	TGAGTGCAACAGCTC	TGAGTGCGACAGCTC	157	OUT	2	169789015	169789016	-	-0.05	no	yes	0.66	100	99.842	0.818	0.819294	206	100	100	96.326	100	3.674	66.628	48	Resilient
ACADM.s3	Medium-chain acyl-CoA dehydrogenase	ACADM	NM_000016	ENST00000370841.8	ENSE00003661831	c.85C>T	2	2	rs745793409	Nonsense	Inserted in pSPL3 slicing reporter	-	NA	AGCCAATCGACAACG	AGCCAATTGACAACG	88	OUT	1	76194139	76194140	+	-0.09	yes	no	-1.78	88.162	86.233	10.531	12.2123	8844	94.326	99.137	61.294	100	38.706	138.74	73	Vulnerable
ACADM.s3	Medium-chain acyl-CoA dehydrogenase	ACADM	NM_000016	ENST00000370841.8	ENSE00003661831	c.87A>G	2	2	NA	Silent	Inserted in pSPL3 slicing reporter	-	NA	AAAGCCAATCGACAA	AAAGCCAGTCGACAA	88	OUT	1	76194141	76194142	+	0	no	no	-0.84	88.162	86.233	10.531	12.2123	8844	94.326	99.137	61.294	100	38.706	138.74	73	Vulnerable
ACADM.s3	Medium-chain acyl-CoA dehydrogenase	ACADM	NM_000016	ENST00000370841.8	ENSE00003661831	c.92G>A	2	2	rs529894272	Missense	Inserted in pSPL3 slicing reporter	-	NA	CGACAACGTGAACCA	CGACAACATGAACCA	88	OUT	1	76194146	76194147	+	0	no	yes	-1.01	88.162	86.233	10.531	12.2123	8844	94.326	99.137	61.294	100	38.706	138.74	73	Vulnerable
ACADM.s3	Medium-chain acyl-CoA dehydrogenase	ACADM	NM_000016	ENST00000370841.8	ENSE00003661831	c.86G>T	2	2	rs769906625	Missense	Inserted in pSPL3 slicing reporter	-	NA	GCCAATCGACAACGT	GCCAATCTACAACGT	88	OUT	1	76194140	76194141	+	0	no	yes	-2.24	88.162	86.233	10.531	12.2123	8844	94.326	99.137	61.294	100	38.706	138.74	73	Vulnerable
ACADM.s3	Medium-chain acyl-CoA dehydrogenase	ACADM	NM_000016	ENST00000370841.8	ENSE00003661831	c.85C>A	2	2	COSM5516160	Silent	Patient samples, minigene transfection, RT-PCR.	-	NA	AGCCAATCGACAACG	AGCCAATAGACAACG	88	OUT	1	76194139	76194140	+	0	no	yes	-3.26	88.162	86.233	10.531	12.2123	8844	94.326	99.137	61.294	100	38.706	138.74	73	Vulnerable
ACADM.s7	Medium-chain acyl-CoA dehydrogenase	ACADM	NM_000016	ENST00000370841.8	ENSE00003619848	c.302G>A	5	5	rs875989862	Missense	Minigene transfection, RT-PCR.	Holm, L. et al. (2021) Hum Mutat. dec 19.	http://doi.org/10.1002/humu.24321	GGACTTGGAACTTTT	GGACTTGAAACTTTT	101	OUT	1	76199227	76199228	+	0.04	no	yes	-0.9	96.154	92.904	9.523	10.2504	9033	99.061	100	65.76	100	34.24	175.187	96	Vulnerable
ACADM.s7	Medium-chain acyl-CoA dehydrogenase	ACADM	NM_000016	ENST00000370841.8	ENSE00003619848	c.317A>G	5	5	CM060003	Missense	Minigene transfection, RT-PCR.	Holm, L. et al. (2021) Hum Mutat. dec 19.	http://doi.org/10.1002/humu.24321	ACTTTTGATGCTTGT	ACTTTTGGTGCTTGT	101	OUT	1	76199236	76199237	+	-5	yes	yes	-1.77	96.154	92.904	9.523	10.2504	9033	99.061	100	65.76	100	34.24	175.187	96	Vulnerable
ACADM.s7	Medium-chain acyl-CoA dehydrogenase	ACADM	NM_000016	ENST00000370841.8	ENSE00003619848	c.331G>A	5	5	NA	Missense	Minigene transfection, RT-PCR.	Holm, L. et al. (2021) Hum Mutat. dec 19.	http://doi.org/10.1002/humu.24321	TAGTGAAGAATTGGC	TAGTGAAAAATTGGC	101	OUT	1	76199256	76199257	+	-0.15	yes	yes	-3.86	96.154	92.904	9.523	10.2504	9033	99.061	100	65.76	100	34.24	175.187	96	Vulnerable
ACADM.s7	Medium-chain acyl-CoA dehydrogenase	ACADM	NM_000016	ENST00000370841.8	ENSE00003619848	c.346T>G	5	5	rs875989863	Missense	Minigene transfection, RT-PCR.	Holm, L. et al. (2021) Hum Mutat. dec 19.	http://doi.org/10.1002/humu.24321	TTATGGATGTACAGG	TTATGGAGGTACAGG	101	OUT	1	76199271	76199272	+	0.11	no	no	-1.05	96.154	92.904	9.523	10.2504	9033	99.061	100	65.76	100	34.24	175.187	96	Vulnerable
ACADM.s7	Medium-chain acyl-CoA dehydrogenase	ACADM	NM_000016	ENST00000370841.8	ENSE00003619848	c.347G>A	5	5	rs875989859	Missense	Minigene transfection, RT-PCR.	Holm, L. et al. (2021) Hum Mutat. dec 19.	http://doi.org/10.1002/humu.24321	TATGGATGTACAGGG	TATGGATATACAGGG	101	OUT	1	76199272	76199273	+	0.01	no	yes	0.01	96.154	92.904	9.523	10.2504	9033	99.061	100	65.76	100	34.24	175.187	96	Vulnerable
ACADM.s7	Medium-chain acyl-CoA dehydrogenase	ACADM	NM_000016	ENST00000370841.8	ENSE00003619848	c.362C>T	5	5	rs121434283	Missense	Patient samples, minigene creation, transient transfections, RNA interference, Tagman assay, RNA affinity purification	Nielsen, K.B. et al.(2007) Am. J.Hum. Genet. 80, 416-432.	10.1086/511992	GTTCAGACTGCTATT	GTTCAGATTGCTATT	101	OUT	1	76199287	76199288	+	-0.67	yes	yes	-1.13	96.154	92.904	9.523	10.2504	9033	99.061	100	65.76	100	34.24	175.187	96	Vulnerable
ACADSB.s10	acyl-CoA dehydrogenase, short/branched chain	ACADSB	NM_001609	ENST00000358776.4	ENSE00001766561	c.1165A>G	10	10	rs201877440	Missense	RT-PCR of patient cDNA.	Matern, D. et al.(2002) Pediatrics 2003 jul;112(1 pt 1): 74-8.	10.1542/peds.112.1.74	CGAGTGGATGGGGGG	CGAGTGGGTGGGGGG	100	OUT	10	124812612	124812613	+	-7.6	yes	yes	-2.18	100	99.858	0.805	0.806145	6617	100	100	97.518	100	2.482	63.372	45	Resilient
ACAT1.s10	Acatyl-CoA acetyltransferase 1	ACAT1	NM_000019	ENST00000265838.4	ENSE00001101638	c.949G>A	10	10	rs780486838	Missense	Mutational analysis of patient cDNA follwed by minigene construdt and RT-PCR.	Otsuka, H., et al.(2016) MOLECULAR MEDICINE REPORTS 14: 4906-4910	10.3892/mmr.2016.5819	ATTTGCTGACGCTGC	ATTTGCTAACGCTGC	65	OUT	11	108014717	108014718	+	-2.67	no	yes	-2.23	100	99.224	1.546	1.55809	9294	100	100	95.494	100	4.506	140.089	75	Resilient
ACAT1.s10	Acatyl-CoA acetyltransferase 1	ACAT1	NM_000019	ENST00000265838.4	ENSE00001101638	c.951C>T	10	10	rs747714452	Silent	RT-PCR of patient cDMA followed by transient expression analysis.	Fukao, T., et al.(1998) Human Mutation 12:245-254	10.1002/(SICI)1098-1004(1998)12:4<245::AID-HUMU5>3.0.CO;2-E	TTGCTGACGCTGCTG	TTGCTGATGCTGCTG	65	OUT	11	108014719	108014720	+	-0.04	yes	no	-1.82	100	99.224	1.546	1.55809	9294	100	100	95.494	100	4.506	140.089	75	Resilient
ADA.s6	Adenosine deaminase	ADA	NM_000022	ENST00000372874.8	ENSE00003526755	c.643G>A	7	7	rs114025668	Missense	Patient T-cells; Enzyme activity assay; cDNA subcloning	Ozsahin, H. et al. (1997) Blood 89, 2849-2855	NA	AAGGCCCGGTCCATC	AAGGCCCAGTCCATC	72	IN	20	43254241	43254242	-	0	no	yes	-1.71	88.889	87.803	7.862	8.95414	4590	93.75	100	69.231	100	30.769	96.55	61	Vulnerable
ADA.s8	Adenosine deaminase	ADA	NM_000022	ENST00000372874.8	ENSE00003691626	c.446G>A	5	5	rs121908737	Missense	Patient DNA, RT-PCR and restriction enzyme assay	Santisteban, I., et. Al.(1995) Hum. Mol. Genet. 4(11): 2081-2087	10.1093/hmg/4.11.2081	TGTCCACGCCGGGGA	TGTCCACACCGGGGA	116	OUT	20	43251682	43251683	-	0	no	no	-1.29	95.745	94.736	5.543	5.851	4861	100	100	80.837	100	19.163	94.41	60	Vulnerable
APC.s17	Adenomatus polyposis coli	APC	NM_000038	ENST00000257430.8	ENSE00003580884	c.1458T>C	12	12	rs2229992	Silent	Patient DNA sequencing, RT-PCR and hybring minigene assay	Liu,W.Q., et al.(2018) Mol. Med. Rep. 18,6, 4931-4939	10.3892/mmr.2018.9495	AAATGTATGGGCTTA	AAATGTACGGGCTTA	140	OUT	5	112162853	112162854	+	3.66	no	no	1.89	100	99.841	1.001	1.00259	722	100	100	97.157	100	2.843	54.158	43	Resilient
APC.s20	Adenomatus polyposis coli	APC	NM_000038	ENST00000257430.8	ENSE00003636977	c.1918C>G	15	14	CS090535	Missense	Patient RNA, cloning, minigene transfection into cells; exon skipping of both	Goncalves, V., et al. (2008) Mutat. Res. 662, 33-36.	10.1016/j.mrfmmm.2008.12.001	GATATTACGGAATGT	GATATTAGGGAATGT	215	OUT	5	112170821	112170822	+	-2.45	yes	yes	-4.23	100	96.773	5.391	5.57077	532	100	100	81.965	100	18.035	54.679	43	Vulnerable
ASL.s7	argininosuccinate lyase	ASL	NM_000048	ENST00000304874.9	ENSE00003529046	c.434A>G	6	5	rs1348290958	Missense	Sequencing of patient cDNA, pSPL3 splicing reporter	Wen, W., et al., (2016) Feb 3;17:9	10.1186/s12881-016-0273-7	ATGGTGGATCGGGCA	ATGGTGGGTCGGGCA	98	OUT	7	65548148	65548149	+	-16.12	yes	yes	-2.6	96.721	96.007	3.898	4.06012	8591	98.817	100	86.517	100	13.483	133.818	94	Vulnerable
ATM.s14	ATM serine/threonine kinase	ATM	NM_000051	ENST00000278616.4	ENSE00001739598	c.748C>T	7	9	rs772821016	Nonsense	Patient gDNA and mRNA; Western blot; SCCP, Sequencing	Teraoka, S.N. et al.(1999) Am. J. Hum. Genet. 64, 1617-1631	10.1086/302418	TCGAATTCGAGTGTG	TCGAATTTGAGTGTG	239	OUT	11	108115599	108115600	+	-1.6	yes	yes	-1.86	100	98.555	3.22	3.26721	339	100	100	89.595	100	10.405	58.149	43	Vulnerable
ATM.s14	ATM serine/threonine kinase	ATM	NM_000051	ENST00000278616.4	ENSE00001739598	c.802C>T	7	9	rs557012154	Nonsense	Patient gDNA and mRNA; Western blot; SCCP, Sequencing	Teraoka, S.N. et al.(1999) Am. J. Hum. Genet. 64, 1617-1631	10.1086/302418	TTGGACTCAACATAG	TTGGACTTAACATAG	239	OUT	11	108115653	108115654	+	-0.38	yes	yes	-1.32	100	98.555	3.22	3.26721	339	100	100	89.595	100	10.405	58.149	43	Vulnerable
ATM.s49	ATM serine/threonine kinase	ATM	NM_000051	ENST00000278616.4	ENSE00003458427	c.5932G>T	40	42	rs587779852	Nonsense	Patient gDNA and mRNA; Western blot; SCCP, Sequencing	Teraoka, S.N. et al.(1999) Am. J. Hum. Genet. 64, 1617-1631	10.1086/302418	TGCATTTGAAGAAGG	TGCATTTTAAGAAGG	88	OUT	11	108183150	108183151	+	-0.74	yes	yes	-3.89	100	99.817	1.003	1.00484	1994	100	100	96.552	100	3.448	57.906	42	Resilient
ATM.s49	ATM serine/threonine kinase	ATM	NM_000051	ENST00000278616.4	ENSE00003458427	c.5971G>T	40	42	CS991308	Nonsense	Patient gDNA and mRNA; Western blot; SCCP, Sequencing	Teraoka, S.N. et al.(1999) Am. J. Hum. Genet. 64, 1617-1631	10.1086/302418	CTTGAGTGAAAAAAG	CTTGAGTTAAAAAAG	88	OUT	11	108183189	108183190	+	-0.75	yes	yes	-1.53	100	99.817	1.003	1.00484	1994	100	100	96.552	100	3.448	57.906	42	Resilient
ATM.s51	ATM serine/threonine kinase	ATM	NM_000051	ENST00000278616.4	ENSE00003552391	c.6154G>A	42	44	rs202206540	Missense	Patient gDNA and mRNA; Western blot; SCCP, Sequencing	Teraoka, S.N. et al.(1999) Am. J. Hum. Genet. 64, 1617-1631	10.1086/302418	TGACCTCGAAACAGC	TGACCTCAAAACAGC	103	OUT	11	108186795	108186796	+	-0.01	no	yes	-1.74	100	99.207	2.4	2.41918	2203	100	100	93.115	100	6.885	57.695	42	Vulnerable
ATP6AP2.s4	ATPase, H+ transporting, lysosomal accessory protein 2	ATP6AP2	NM_005765	ENST00000378438.4	ENSE00001330673	c.321C>T	4	4	rs121918521	Silent	RT-PCR on RNA from patient-derived lymphoblastoid cell lines	Korvatska, O. et al. (2013) Hum Mol Genet. Aug 15;22(16):3259-68	10.1093/hmg/ddt180	GTCTTGACAGTGTTG	GTCTTGATAGTGTTG	96	IN	X	40456520	40456521	+	-11.33	yes	yes	-1.47	95.652	94.866	4.247	4.47684	9238	97.647	100	84.211	100	15.789	168.988	125	Vulnerable
ATP6AP2.s4	ATPase, H+ transporting, lysosomal accessory protein 2	ATP6AP2	NM_005765	ENST00000378438.4	ENSE00001330673	c.345C>T	4	4	rs397518480	Silent	RT-PCR on RNA from patient-derived lymphoblastoid cell lines	Korvatska, O. et al. (2013) Hum Mol Genet. Aug 15;22(16):3259-68	10.1093/hmg/ddt180	TTCACTCCTTATTTT	TTCACTCTTTATTTT	96	IN	X	40456544	40456545	+	-8	yes	yes	-1.23	95.652	94.866	4.247	4.47684	9238	97.647	100	84.211	100	15.789	168.988	125	Vulnerable
ATP6V0A4.s17	ATPase, H+ transporting, lysosomal V0 subunit a4	ATP6V0A4	NM_130841.2	ENST00000393054.1	ENSE00003497880	c.322C>T	5	6	CM065975	Nonsense	insertion of Patient mutations into splicing reporter pSPL3	Zhang, R. et al. (2021) Hum Mutat. Sep;42(9):1153-1164	10.1002/humu.24246	AGAGTTACAGGAAGC	AGAGTTATAGGAAGC	126	IN	7	138447739	138447740	+	-1.17	yes	yes	-2.04	100	98.378	3.058	3.10842	408	100	100	89.189	100	10.811	76.41	56	Vulnerable
ATP6V1B1.s12	ATPase, H+ transporting, lysosomal 56/58kDa, V1 subunit B1	ATP6V1B1	NM_001692.3	ENST00000234396.4	ENSE00003507792	c.1102G>A	11	11	CM1311813	Missense	insertion of Patient mutations into splicing reporter pSPL3	Zhang, R. et al. (2021) Hum Mutat. Sep;42(9):1153-1164	10.1002/humu.24246	CATCACAGAGGGACA	CATCACAAAGGGACA	83	OUT	2	71190742	71190743	+	0.14	no	yes	-0.27	100	99.934	0.562	0.562371	1130	100	100	99.488	100	0.512	147.435	97	Resilient
ATP6V1B1.s7	ATPase, H+ transporting, lysosomal 56/58kDa, V1 subunit B1	ATP6V1B1	NM_001692.3	ENST00000234396.4	ENSE00003649801	c.484G>T	6	6	rs1553419751	Nonsense	insertion of Patient mutations into splicing reporter pSPL3	Zhang, R. et al. (2021) Hum Mutat. Sep;42(9):1153-1164	10.1002/humu.24246	CCCCGAGGAGATGAT	CCCCGAGTAGATGAT	140	OUT	2	71187106	71187107	+	-0.39	yes	yes	-2.66	100	99.983	0.319	0.319054	891	100	100	100	100	0	127.211	85	Resilient
ATP7A.s12	ATPase copper transporting alpha 7	ATP7A	NM_000052	ENST00000341514.10	ENSE00001791031	c.2609A>G	12	12	CS110864	Missense	Patient RNA (lymphoblastoid or fibroblasts), cDNA, PCR, direct sequencing and gDNA (leucocytes); gDNA PCR, direct seqencing,	Moizard, M.-P., et al., (2011), Clinical Genetics, 79: 243–253.	10.1111/j.1399-0004.2010.01461.x	ATGGTAGATGAGTCC	ATGGTAGGTGAGTCC	128	OUT	X	77271359	77271360	+	-11	yes	yes	-1.65	100	98.213	3.515	3.57896	291	100	100	89.191	100	10.809	61.008	48	Vulnerable
ATP7A.s20	ATPase copper transporting alpha 7	ATP7A	NM_000052	ENST00000341514.10	ENSE00001626594	c.3904G>A	20	4	rs72554657	Missense	Patient cells, RNA isolation and northern blot,	Vulpe, Christopher, et al. Nature genetics 3.1 (1993): 7.	10.1038/ng0193-7	GGGAGATGGAATCAA	GGGAGATAGAATCAA	204	IN	X	77298184	77298185	+	-0.05	yes	yes	-2.88	100	99.757	1.19	1.1929	691	100	100	96.234	100	3.766	58.764	45	Resilient
ATP7A.s4	ATPase copper transporting alpha 7	ATP7A	NM_000052	ENST00000341514.10	ENSE00002161973	c.721C>T	4	4	CM110855	Nonsense	Patient RNA (lymphoblastoid or fibroblasts), cDNA, PCR, direct sequencing and gDNA (leucocytes); gDNA PCR, direct seqencing,	Moizard, M.-P., et al., (2011), Clinical Genetics, 79: 243–253.	10.1111/j.1399-0004.2010.01461.x	GAAAAAGCAGATTGA	GAAAAAGTAGATTGA	726	IN	X	77244838	77244839	+	-0.24	yes	yes	-1.48	100	99.337	1.994	2.00731	270	100	100	93.75	100	6.25	64.153	52	Vulnerable
ATP7A.s7	ATPase copper transporting alpha 7	ATP7A	NM_000052	ENST00000341514.10	ENSE00001633722	c.1748_1749delAG	7	-	CD941604	Frameshift	Patient skim fibroblasts, RNA isolation, cDNA synthesis, PCR nested/hemineste on cDNA and gDNA. Agarose gels, sequencing	Das, S. et al., American Journal of Human Genetics 55.5 (1994): 883–889.	NA	TAAAATAGAGTCTAGT	TAAAATAGTCTAGT	162	IN	X	77264637	77264638	+	1	no	no		100	98.189	3.253	3.313	236	100	100	89.152	100	10.848	62.937	51	Vulnerable
ATP7A.s8	ATPase copper transporting alpha 7	ATP7A	NM_000052	ENST00000341514.10	ENSE00001690695	c.1885G>C	8	8	rs72554639	Missense	Patient RNA (lymphoblastoid or fibroblasts), cDNA, PCR, direct sequencing and gDNA (leucocytes); gDNA PCR, direct seqencing,	Moizard, M.-P., et al., (2011), Clinical Genetics, 79: 243–253.	10.1111/j.1399-0004.2010.01461.x	TTTTGAAGCTTCTTT	TTTTGAACCTTCTTT	77	OUT	X	77266687	77266688	+	-0.12	yes	no	0.13	100	97.78	3.763	3.84844	233	100	100	87.601	100	12.399	62.619	50	Vulnerable
ATP7A.s8	ATPase copper transporting alpha 7	ATP7A	NM_000052	ENST00000341514.10	ENSE00001690695	c.1933C>T	8	-	rs72554640	Nonsense	Patient skim fibroblasts, RNA isolation, cDNA synthesis, PCR nested/hemineste on cDNA and gDNA. Agarose gels, sequencing	Das, S. et al., American Journal of Human Genetics 55.5 (1994): 883–889.	NA	TCATAAACGAGAAAT	TCATAAATGAGAAAT	77	OUT	X	77266735	77266736	+	-0.4	yes	yes	-1	100	97.78	3.763	3.84844	233	100	100	87.601	100	12.399	62.619	50	Vulnerable
ATP7B.s12	ATPase copper transporting beta 7	ATP7B	NM_000053	ENST00000242839.8	ENSE00001610847	c.2755C>G	12	12	rs121907993	Missense	RNA from patient leukocytes, minigenes, direct sequencing or multiplex ligation-dependent probe amplification analysis.	Wang, C.et al., (2018) Liver International. 2018;1504-1513	10.1111/liv.13754	GGCTGACCGGTTTAG	GGCTGACGGGTTTAG	135	IN	13	52523907	52523908	-	-3	yes	yes	-0.54	89.743	86.266	13.321	15.4418	422	100	100	58.745	100	41.255	73.439	51	Vulnerable
ATP7B.s12	ATPase copper transporting beta 7	ATP7B	NM_000053	ENST00000242839.8	ENSE00001610847	c.2826C>A	12	12	rs758712064	Silent	Insertion of synonomous variants into a splicing reporter	Zhou, X. et al. (2021) Front Genet. Feb 25;11:592611	10.3389/fgene.2020.592611	TTGTAATCGGTTTTA	TTGTAATAGGTTTTA	135	IN	13	52523836	52523837	-	-8	yes	yes	-3.57	89.743	86.266	13.321	15.4418	422	100	100	58.745	100	41.255	73.439	51	Vulnerable
ATP7B.s12	ATPase copper transporting beta 7	ATP7B	NM_000053	ENST00000242839.8	ENSE00001610847	c.2826C>T	12	12	rs758712064	Silent	Insertion of synonomous variants into a splicing reporter	Zhou, X. et al. (2021) Front Genet. Feb 25;11:592611	10.3389/fgene.2020.592611	TTGTAATCGGTTTTA	TTGTAATTGGTTTTA	135	IN	13	52523836	52523837	-	-9	yes	no	-1.77	89.743	86.266	13.321	15.4418	422	100	100	58.745	100	41.255	73.439	51	Vulnerable
ATP7B.s18	ATPase copper transporting beta 7	ATP7B	NM_000053	ENST00000242839.8	ENSE00001778246	c.1875T>A	6	6	rs756958229	Silent	Insertion of synonomous variants into a splicing reporter	Zhou, X. et al. (2021) Front Genet. Feb 25;11:592611	10.3389/fgene.2020.592611	AGGAAATTGGCTTTC	AGGAAATAGGCTTTC	77	OUT	13	52536043	52536044	-	0.21	no	yes	-1.53	86.441	84.107	12.909	15.3483	270	93.7	100	48.909	100	51.091	72.777	52	Vulnerable
ATP7B.s19	ATPase copper transporting beta 7	ATP7B	NM_000053	ENST00000242839.8	ENSE00003609375	c.1830G>A	5	5	rs375689672	Silent	Insertion of synonomous variants into a splicing reporter	Zhou, X. et al. (2021) Front Genet. Feb 25;11:592611	10.3389/fgene.2020.592611	TTGACCCGGAAATTA	TTGACCCAGAAATTA	162	IN	13	52539046	52539047	-	0.02	no	no	-2.57	92.232	89.911	9.908	11.0198	278	100	100	69.362	100	30.638	72.353	52	Vulnerable
ATP7B.s20	ATPase copper transporting beta 7	ATP7B	NM_000053	ENST00000242839.8	ENSE00003562768	c.1554C>T	4	4	rs551051945	Silent	Insertion of synonomous variants into a splicing reporter	Zhou, X. et al. (2021) Front Genet. Feb 25;11:592611	10.3389/fgene.2020.592611	TTCTCTCCGTGTTGG	TTCTCTCTGTGTTGG	164	OUT	13	52542732	52542733	-	-4	yes	yes	-1.79	95.238	93.097	8.088	8.68771	261	100	100	75.058	100	24.942	71.941	52	Vulnerable
ATP7B.s20	ATPase copper transporting beta 7	ATP7B	NM_000053	ENST00000242839.8	ENSE00003562768	c.1620C>T	4	4	rs145798966	Silent	Insertion of synonomous variants into a splicing reporter	Zhou, X. et al. (2021) Front Genet. Feb 25;11:592611	10.3389/fgene.2020.592611	AGCCCCTCGAGATAG	AGCCCCTTGAGATAG	164	OUT	13	52542666	52542667	-	-0.43	yes	yes	-2.35	95.238	93.097	8.088	8.68771	261	100	100	75.058	100	24.942	71.941	52	Vulnerable
ATP7B.s4	ATPase copper transporting beta 7	ATP7B	NM_000053	ENST00000242839.8	ENSE00001665491	c.4098G>A	20	20	rs778646271	Silent	Insertion of synonomous variants into a splicing reporter	Zhou, X. et al. (2021) Front Genet. Feb 25;11:592611	10.3389/fgene.2020.592611	TGTCTGTGGTGCTCT	TGTCTGTAGTGCTCT	103	OUT	13	52509754	52509755	-	-2.25	no	yes	-1.89	100	99.394	2.139	2.15204	832	100	100	94.078	100	5.922	74.293	49	Vulnerable
ATP7B.s5	ATPase copper transporting beta 7	ATP7B	NM_000053	ENST00000242839.8	ENSE00001612752	c.4014T>A	19	19	NA	Silent	RNA from patient leukocytes, minigenes, direct sequencing or multiplex ligation-dependent probe amplification analysis.	Wang, C.et al., (2018) Liver International. 2018;1504-1513	10.1111/liv.13754	TACCCATTGCAGCAG	TACCCATAGCAGCAG	118	OUT	13	52511418	52511419	-	-0.25	no	yes	-1.4	100	99.96	0.556	0.556222	840	100	100	100	100	0	75.883	50	Resilient
ATR.s44	ataxia telangiectasia and Rad3 related	ATR	NM_001184	ENST00000350721.4	ENSE00003517598	c.2022A>G	9	9	rs587776690	Silent	RT-PCR from cDNA from patients with Seckel syndrome. Validated with in vivo splicing assay.	O'Driscoll, M. et al. (2003) Nat. Genet. Apr;33(4):497-501	10.1038/ng1129	TTAGTGGATTTTTTA	TTAGTGGGTTTTTTA	193	OUT	3	142275281	142275282	-	-26.2	yes	yes	-2.43	100	98.774	2.979	3.01598	235	100	100	89.431	100	10.569	60.001	47	Vulnerable
BEST1.s7	Bestrophin 1	BEST1	NM_004183	ENST00000378043.8	ENSE00003565169	c.256G>A	4	4	rs121918289	Missense	Linkage analysis, DNA sequencing of patient samples, mutation analysis using minigene models	Yardley. J., et al., Invest. Ophthalmol. Vis. Sci. 2004;45(10):3683-3689	10.1167/iovs.04-0550	CTTCTACGTGACGCT	CTTCTACATGACGCT	234	IN	11	61723197	61723198	+	0	no	no	-1.44	100	98.894	2.863	2.89502	1311	100	100	90.874	100	9.126	64.653	51	Vulnerable
BEST1.s9	Bestrophin 1	BEST1	NM_004183	ENST00000378043.8	ENSE00003465370	c.704T>C	6	6	rs267606679	Missense	Patient samples, gDNA extracted, Direct DNA sequencing, minigene creation, transient transfection of Hek293 cells, RNA extraction, RT-PCR, PCR, gel, Dsx assay, gel shift assay	Burgess, R. et al.(2008) J. Med. Genet. 46, 620-625.	10.1136/jmg.2008.059881	CCACTGGTGTATACA	CCACTGGCGTATACA	78	IN	11	61724925	61724926	+	1	no	yes	1.7	100	98.554	2.954	2.99734	2494	100	100	90.698	100	9.302	76.493	53	Vulnerable
BEST1.s9	Bestrophin 1	BEST1	NM_004183	ENST00000378043.8	ENSE00003465370	c.707A>G	6	6	rs121918291	Missense	Patient samples, gDNA extracted, Direct DNA sequencing, minigene creation, transient transfection of Hek293 cells, RNA extraction, RT-PCR, PCR, gel, Dsx assay, gel shift assay	Burgess, R. et al.(2008) J. Med. Genet. 46, 620-625.	10.1136/jmg.2008.059881	CTGGTGTATACACAG	CTGGTGTGTACACAG	78	IN	11	61724928	61724929	+	-0.67	no	yes	0.16	100	98.554	2.954	2.99734	2494	100	100	90.698	100	9.302	76.493	53	Vulnerable
BRCA1.s19	Breast cancer 1	BRCA1	NM_007294	ENST00000357654.7	ENSE00003587679	c.557C>A	8	9	rs55688530	Missense	Analysis of patient RNA and minigene assay	Théry, C. et al. (2011) Eur J hum Genet. Oct;19(10):1052-8	10.1038/ejhg.2011.100	TCTGATTCTTCTGAA	TCTGATTATTCTGAA	46	OUT	17	41249296	41249297	-	3.5	yes	no	-1.57	73.783	73.417	11.117	15.1423	245	80.556	90.43	54.729	96.308	41.579	74.79	56	Vulnerable
BRCA1.s2	Breast cancer 1	BRCA1	NM_007294	ENST00000357654.7	ENSE00003687053	c.5425G>T	22	23	CM058213	Missense	Pathogenic mutation in minigene assay, in vitro and in vivo splicing.	Rhine, C.L., et al.(2018) Plos Genetics, 14(3): e1007231	10.1371/journal.pgen.1007231	AATTGTGGTTGTGCA	AATTGTGTTTGTGCA	61	OUT	17	41199701	41199702	-	-5.17	yes	yes	0.26	100	99.641	1.426	1.43114	720	100	100	95.833	100	4.167	69.053	52	Resilient
BRCA1.s2	Breast cancer 1	BRCA1	NM_007294	ENST00000357654.7	ENSE00003687053	c.5434C>G	22	23	rs1800751	Missense	RT-PCR analysis of patient blood RNA and splicing minigene reporter assay	Gaildrat, P. et al. (2010) J Med Genet, Nov;47:398-403	10.1136/jmg.2009.074047	GGTTGTGCAGCCAGA	GGTTGTGGAGCCAGA	61	OUT	17	41199692	41199693	-	0.12	yes	no	3.92	100	99.641	1.426	1.43114	720	100	100	95.833	100	4.167	69.053	52	Resilient
BRCA1.s2	Breast cancer 1	BRCA1	NM_007294	ENST00000357654.7	ENSE00003687053	c.5453A>G	22	23	rs80357477	Missense	RT-qPCR of RNA from lymphoblastiond cell lines.	Rouleau, E. et al. (2010) Cancer Genet Cytogenet. Oct 15;202(2):144-5	10.1016/j.cancergencyto.2010.07.122	ACAGAGGACAATGGC	ACAGAGGGCAATGGC	61	OUT	17	41199673	41199674	-	0	no	yes	-2.18	100	99.641	1.426	1.43114	720	100	100	95.833	100	4.167	69.053	52	Resilient
BRCA1.s23	Breast cancer 1	BRCA1	NM_007294	ENST00000357654.7	ENSE00003531836	c.231G>T	5	6	rs80356847	Nonsense	Minigene assay based on Pathongenic BRCA1 mutation. RT-PCR.	Raponi, M. et al.,(2010) Human mutation, Apr;32(4):436-44	10.1002/humu.21458	AAAGTACGAGATTTA	AAAGTACTAGATTTA	89	OUT	17	41256954	41256955	-	-0.63	yes	yes	-2.51	100	99.649	1.184	1.18817	226	100	100	95.415	100	4.585	74.031	55	Resilient
BRCA1.s25	Breast cancer 1	BRCA1	NM_007294	ENST00000357654.7	ENSE00003541068	c.139T>A	4	5	rs80357370	Missense	pCAS2 splicing minigene assay	Tubeuf, H. et al. (2020) Hum Mutat. Oct;41(10):1811-1829	10.1002/humu.24091	tagATTTTGCATGCT	tagATTTAGCATGCT	78	IN	17	41258545	41258546	-	4	no	no	-1.41	95.876	95.134	5.441	5.7193	146	100	100	82.152	100	17.848	73.47	55	Vulnerable
BRCA1.s25	Breast cancer 1	BRCA1	NM_007294	ENST00000357654.7	ENSE00003541068	c.140G>A	4	5	rs80357150	Missense	pCAS2 splicing minigene assay	Tubeuf, H. et al. (2020) Hum Mutat. Oct;41(10):1811-1830	10.1002/humu.24092	agATTTTGCATGCTG	agATTTTACATGCTG	78	IN	17	41258544	41258545	-	6	no	no	-0.27	95.876	95.134	5.441	5.7193	146	100	100	82.152	100	17.848	73.47	55	Vulnerable
BRCA1.s25	Breast cancer 1	BRCA1	NM_007294	ENST00000357654.7	ENSE00003541068	c.140G>T	4	5	rs80357150	Missense	pCAS2 splicing minigene assay	Tubeuf, H. et al. (2020) Hum Mutat. Oct;41(10):1811-1829	10.1002/humu.24091	agATTTTGCATGCTG	agATTTTTCATGCTG	78	IN	17	41258544	41258545	-	-5	yes	no	0.23	95.876	95.134	5.441	5.7193	146	100	100	82.152	100	17.848	73.47	55	Vulnerable
BRCA1.s25	Breast cancer 1	BRCA1	NM_007294	ENST00000357654.7	ENSE00003541068	c.144G>A	4	5	rs587783040	Missense	pCAS2 splicing minigene assay	Tubeuf, H. et al. (2020) Hum Mutat. Oct;41(10):1811-1831	10.1002/humu.24093	TTTGCATGCTGAAAC	TTTGCATACTGAAAC	78	IN	17	41258540	41258541	-	-0.03	no	yes	-0.83	95.876	95.134	5.441	5.7193	146	100	100	82.152	100	17.848	73.47	55	Vulnerable
BRCA1.s25	Breast cancer 1	BRCA1	NM_007294	ENST00000357654.7	ENSE00003541068	c.151_152delinsGC	4	5	NA	Missense	pCAS2 splicing minigene assay	Tubeuf, H. et al. (2020) Hum Mutat. Oct;41(10):1811-1832	10.1002/humu.24094	GCTGAAACTTCTCAAC	GCTGAAAGCTCTCAAC	78	IN	17	41258532	41258534	-	0.07	no	no		95.876	95.134	5.441	5.7193	146	100	100	82.152	100	17.848	73.47	55	Vulnerable
BRCA1.s25	Breast cancer 1	BRCA1	NM_007294	ENST00000357654.7	ENSE00003541068	c.154C>A	4	5	rs80357084	Missense	pCAS2 splicing minigene assay	Tubeuf, H. et al. (2020) Hum Mutat. Oct;41(10):1811-1834	10.1002/humu.24096	GAAACTTCTCAACCA	GAAACTTCACAACCA	78	IN	17	41258530	41258531	-	0.08	no	no	-0.68	95.876	95.134	5.441	5.7193	146	100	100	82.152	100	17.848	73.47	55	Vulnerable
BRCA1.s25	Breast cancer 1	BRCA1	NM_007294	ENST00000357654.7	ENSE00003541068	c.154C>T	4	5	rs80357084	Missense	pCAS2 splicing minigene assay	Tubeuf, H. et al. (2020) Hum Mutat. Oct;41(10):1811-1833	10.1002/humu.24095	GAAACTTCTCAACCA	GAAACTTTTCAACCA	78	IN	17	41258530	41258531	-	-0.42	yes	yes	-1.06	95.876	95.134	5.441	5.7193	146	100	100	82.152	100	17.848	73.47	55	Vulnerable
BRCA1.s25	Breast cancer 1	BRCA1	NM_007294	ENST00000357654.7	ENSE00003541068	c.155T>C	4	5	rs1060502346	Missense	pCAS2 splicing minigene assay	Tubeuf, H. et al. (2020) Hum Mutat. Oct;41(10):1811-1835	10.1002/humu.24097	AAACTTCTCAACCAG	AAACTTCCCAACCAG	78	IN	17	41258529	41258530	-	0.08	no	yes	-1.63	95.876	95.134	5.441	5.7193	146	100	100	82.152	100	17.848	73.47	55	Vulnerable
BRCA1.s25	Breast cancer 1	BRCA1	NM_007294	ENST00000357654.7	ENSE00003541068	c.156C>A	4	5	COSV58788179	Silent	pCAS2 splicing minigene assay	Tubeuf, H. et al. (2020) Hum Mutat. Oct;41(10):1811-1836	10.1002/humu.24098	AACTTCTCAACCAGA	AACTTCTAAACCAGA	78	IN	17	41258528	41258529	-	0.07	no	yes	-1.35	95.876	95.134	5.441	5.7193	146	100	100	82.152	100	17.848	73.47	55	Vulnerable
BRCA1.s25	Breast cancer 1	BRCA1	NM_007294	ENST00000357654.7	ENSE00003541068	c.156C>T	4	5	COSV58788179	Silent	pCAS2 splicing minigene assay	Tubeuf, H. et al. (2020) Hum Mutat. Oct;41(10):1811-1837	10.1002/humu.24099	AACTTCTCAACCAGA	AACTTCTTAACCAGA	78	IN	17	41258528	41258529	-	-0.31	yes	yes	-1.37	95.876	95.134	5.441	5.7193	146	100	100	82.152	100	17.848	73.47	55	Vulnerable
BRCA1.s25	Breast cancer 1	BRCA1	NM_007294	ENST00000357654.7	ENSE00003541068	c.159C>T	4	5	rs1060504588	Silent	pCAS2 splicing minigene assay	Tubeuf, H. et al. (2020) Hum Mutat. Oct;41(10):1811-1838	10.1002/humu.24100	TTCTCAACCAGAAGA	TTCTCAATCAGAAGA	78	IN	17	41258525	41258526	-	0	no	yes	-0.22	95.876	95.134	5.441	5.7193	146	100	100	82.152	100	17.848	73.47	55	Vulnerable
BRCA1.s25	Breast cancer 1	BRCA1	NM_007294	ENST00000357654.7	ENSE00003541068	c.160C>T	4	5	rs80356864	Nonsense	pCAS2 splicing minigene assay	Tubeuf, H. et al. (2020) Hum Mutat. Oct;41(10):1811-1839	10.1002/humu.24101	TCTCAACCAGAAGAA	TCTCAACTAGAAGAA	78	IN	17	41258524	41258525	-	0	no	yes	-0.99	95.876	95.134	5.441	5.7193	146	100	100	82.152	100	17.848	73.47	55	Vulnerable
BRCA1.s25	Breast cancer 1	BRCA1	NM_007294	ENST00000357654.7	ENSE00003541068	c.162G>C	4	5	rs772226744	Missense	pCAS2 splicing minigene assay	Tubeuf, H. et al. (2020) Hum Mutat. Oct;41(10):1811-1840	10.1002/humu.24102	TCAACCAGAAGAAAG	TCAACCACAAGAAAG	78	IN	17	41258522	41258523	-	0	no	yes	-0.86	95.876	95.134	5.441	5.7193	146	100	100	82.152	100	17.848	73.47	55	Vulnerable
BRCA1.s25	Breast cancer 1	BRCA1	NM_007294	ENST00000357654.7	ENSE00003541068	c.165G>A	4	5	COSV58789744	Silent	RT-PCR on patient RNA, and validation in minigene constructs	Sanz, J. et al. (2010) Clin Cancer Res. Mar 15;16(6):1957-67	10.1158/1078-0432.CCR-09-2564	ACCAGAAGAAAGGGC	ACCAGAAAAAAGGGC	78	IN	17	41258519	41258520	-	-0.06	yes	yes	-3.13	95.876	95.134	5.441	5.7193	146	100	100	82.152	100	17.848	73.47	55	Vulnerable
BRCA1.s25	Breast cancer 1	BRCA1	NM_007294	ENST00000357654.7	ENSE00003541068	c.166A>T	4	5	rs2054785999	Nonsense	pCAS2 splicing minigene assay	Tubeuf, H. et al. (2020) Hum Mutat. Oct;41(10):1811-1841	10.1002/humu.24103	CCAGAAGAAAGGGCC	CCAGAAGTAAGGGCC	78	IN	17	41258518	41258519	-	-0.31	yes	yes	-3.37	95.876	95.134	5.441	5.7193	146	100	100	82.152	100	17.848	73.47	55	Vulnerable
BRCA1.s25	Breast cancer 1	BRCA1	NM_007294	ENST00000357654.7	ENSE00003541068	c.167A>C	4	5	rs397508897	Missense	pCAS2 splicing minigene assay	Tubeuf, H. et al. (2020) Hum Mutat. Oct;41(10):1811-1842	10.1002/humu.24104	CAGAAGAAAGGGCCT	CAGAAGACAGGGCCT	78	IN	17	41258517	41258518	-	-0.01	no	yes	-0.41	95.876	95.134	5.441	5.7193	146	100	100	82.152	100	17.848	73.47	55	Vulnerable
BRCA1.s25	Breast cancer 1	BRCA1	NM_007294	ENST00000357654.7	ENSE00003541068	c.176C>A	4	5	rs199522616	Nonsense	pCAS2 splicing minigene assay	Tubeuf, H. et al. (2020) Hum Mutat. Oct;41(10):1811-1843	10.1002/humu.24105	GGGCCTTCACAGTGT	GGGCCTTAACAGTGT	78	IN	17	41258508	41258509	-	-0.33	yes	no	-1.53	95.876	95.134	5.441	5.7193	146	100	100	82.152	100	17.848	73.47	55	Vulnerable
BRCA1.s25	Breast cancer 1	BRCA1	NM_007294	ENST00000357654.7	ENSE00003541068	c.176C>T	4	5	rs199522616	Missense	pCAS2 splicing minigene assay	Tubeuf, H. et al. (2020) Hum Mutat. Oct;41(10):1811-1844	10.1002/humu.24106	GGGCCTTCACAGTGT	GGGCCTTTACAGTGT	78	IN	17	41258508	41258509	-	-0.025	yes	no	-1.68	95.876	95.134	5.441	5.7193	146	100	100	82.152	100	17.848	73.47	55	Vulnerable
BRCA1.s25	Breast cancer 1	BRCA1	NM_007294	ENST00000357654.7	ENSE00003541068	c.178C>T	4	5	rs80357471	Nonsense	RT-PCR on patient RNA, and validation in minigene constructs	Sanz, J. et al. (2010) Clin Cancer Res. Mar 15;16(6):1957-67	10.1158/1078-0432.CCR-09-2564	GCCTTCACAGTGTCC	GCCTTCATAGTGTCC	78	IN	17	41258506	41258507	-	-6.33	yes	yes	-0.97	95.876	95.134	5.441	5.7193	146	100	100	82.152	100	17.848	73.47	55	Vulnerable
BRCA1.s25	Breast cancer 1	BRCA1	NM_007294	ENST00000357654.7	ENSE00003541068	c.181_182delinsGC	4	5	NA	Missense	pCAS2 splicing minigene assay	Tubeuf, H. et al. (2020) Hum Mutat. Oct;41(10):1811-1846	10.1002/humu.24108	TTCACAGTGTCCTTTA	TTCACAGGCTCCTTTA	78	IN	17	41258502	41258504	-	1.5	no	yes		95.876	95.134	5.441	5.7193	146	100	100	82.152	100	17.848	73.47	55	Vulnerable
BRCA1.s25	Breast cancer 1	BRCA1	NM_007294	ENST00000357654.7	ENSE00003541068	c.181T>G	4	5	rs28897672	Missense	pCAS2 splicing minigene assay	Tubeuf, H. et al. (2020) Hum Mutat. Oct;41(10):1811-1845	10.1002/humu.24107	TTCACAGTGTCCTTT	TTCACAGGGTCCTTT	78	IN	17	41258503	41258504	-	-0.5	no	yes	-0.42	95.876	95.134	5.441	5.7193	146	100	100	82.152	100	17.848	73.47	55	Vulnerable
BRCA1.s25	Breast cancer 1	BRCA1	NM_007294	ENST00000357654.7	ENSE00003541068	c.189A>C	4	5	rs80356956	Missense	pCAS2 splicing minigene assay	Tubeuf, H. et al. (2020) Hum Mutat. Oct;41(10):1811-1847	10.1002/humu.24109	GTCCTTTATGTAAGA	GTCCTTTCTGTAAGA	78	IN	17	41258495	41258496	-	-4	no	yes	2.53	95.876	95.134	5.441	5.7193	146	100	100	82.152	100	17.848	73.47	55	Vulnerable
BRCA1.s25	Breast cancer 1	BRCA1	NM_007294	ENST00000357654.7	ENSE00003541068	c.190_191delinsGC	4	5	NA	Missense	pCAS2 splicing minigene assay	Tubeuf, H. et al. (2020) Hum Mutat. Oct;41(10):1811-1849	10.1002/humu.24111	TCCTTTATGTAAGAA	TCCTTTACGTAAGAA	78	IN	17	41258493	41258495	-	2.42	no	yes		95.876	95.134	5.441	5.7193	146	100	100	82.152	100	17.848	73.47	55	Vulnerable
BRCA1.s25	Breast cancer 1	BRCA1	NM_007294	ENST00000357654.7	ENSE00003541068	c.190_191insA	4	5	NA	Nonsense	pCAS2 splicing minigene assay	Tubeuf, H. et al. (2020) Hum Mutat. Oct;41(10):1811-1848	10.1002/humu.24110	TCCTTTATGTAAGAA	TCCTTTATAGTAAGAA	78	IN	17	41258493	41258494	-	-1.75	no	yes		95.876	95.134	5.441	5.7193	146	100	100	82.152	100	17.848	73.47	55	Vulnerable
BRCA1.s25	Breast cancer 1	BRCA1	NM_007294	ENST00000357654.7	ENSE00003541068	c.191G>A	4	5	rs55851803	Missense	pCAS2 splicing minigene assay	Tubeuf, H. et al. (2020) Hum Mutat. Oct;41(10):1811-1850	10.1002/humu.24112	CCTTTATGTAAGAAT	CCTTTATATAAGAAT	78	IN	17	41258493	41258494	-	-0.37	no	yes	-0.42	95.876	95.134	5.441	5.7193	146	100	100	82.152	100	17.848	73.47	55	Vulnerable
BRCA1.s25	Breast cancer 1	BRCA1	NM_007294	ENST00000357654.7	ENSE00003541068	c.195delG	4	5	rs80357869	Framseshift	pCAS2 splicing minigene assay	Tubeuf, H. et al. (2020) Hum Mutat. Oct;41(10):1811-1851	10.1002/humu.24113	TATGTAAGAATGATA	TATGTAAAATGATA	78	IN	17	41258488	41258489	-	-6.44	yes	yes		95.876	95.134	5.441	5.7193	146	100	100	82.152	100	17.848	73.47	55	Vulnerable
BRCA1.s25	Breast cancer 1	BRCA1	NM_007294	ENST00000357654.7	ENSE00003541068	c.199G>A	4	5	rs80357102	Missense	pCAS2 splicing minigene assay	Tubeuf, H. et al. (2020) Hum Mutat. Oct;41(10):1811-1853	10.1002/humu.24115	TAAGAATGATATAAC	TAAGAATAATATAAC	78	IN	17	41258485	41258486	-	-0.23	no	yes	-1.81	95.876	95.134	5.441	5.7193	146	100	100	82.152	100	17.848	73.47	55	Vulnerable
BRCA1.s25	Breast cancer 1	BRCA1	NM_007294	ENST00000357654.7	ENSE00003541068	c.199G>T	4	5	rs80357102	Missense	pCAS2 splicing minigene assay	Tubeuf, H. et al. (2020) Hum Mutat. Oct;41(10):1811-1852	10.1002/humu.24114	TAAGAATGATATAAC	TAAGAATTATATAAC	78	IN	17	41258485	41258486	-	-0.31	yes	yes	-2.41	95.876	95.134	5.441	5.7193	146	100	100	82.152	100	17.848	73.47	55	Vulnerable
BRCA1.s25	Breast cancer 1	BRCA1	NM_007294	ENST00000357654.7	ENSE00003541068	c.200A>T	4	5	rs1060502331	Missense	pCAS2 splicing minigene assay	Tubeuf, H. et al. (2020) Hum Mutat. Oct;41(10):1811-1854	10.1002/humu.24116	AAGAATGATATAACC	AAGAATGTTATAACC	78	IN	17	41258484	41258485	-	-0.86	yes	no	-0.66	95.876	95.134	5.441	5.7193	146	100	100	82.152	100	17.848	73.47	55	Vulnerable
BRCA1.s7	Breast cancer 1	BRCA1	NM_007294	ENST00000357654.7	ENSE00003591784	c.5080G>T	17	18	rs80356896	Nonsense	In vitro splicing assay of WT and Mutant BRCA1 minigenes.	Liu, HX. et al. (2001) Nat Genet. Jan;27(1):55-8.	10.1038/83762	agATGCTGAGTTTGT	agATGCTTAGTTTGT	78	IN	17	41215962	41215963	-	-3.38	yes	yes	-3.68	100	99.863	0.829	0.830137	658	100	100	97.838	100	2.162	76.759	57	Resilient
BRCA1.s7	Breast cancer 1	BRCA1	NM_007294	ENST00000357654.7	ENSE00003591784	c.5123C>A	17	18	rs28897696	Missense	Patient blood genotyping. Minigene constructs and in vitro splicing	Millevoi, S. et al.(2010) Breast Cancer Res Treat Apr;120(2):391-399	10.1007/s10549-009-0392-3	GGAATTGCGGGAGGA	GGAATTGAGGGAGGA	78	IN	17	41215919	41215920	-	-0.44	yes	yes	-2.57	100	99.863	0.829	0.830137	658	100	100	97.838	100	2.162	76.759	57	Resilient
BRCA2.s12	Breast cancer 2 gene	BRCA2	NM_000059	ENST00000544455.1	ENSE00000939169	c.6851C>T	12	12	COSV66450211	Missense	Splicing minigene assay	Meulemans, L. et al. (2020) Cancer Res. Apr 1;80(7):1374-1386.	10.1158/0008-5472.CAN-19-2491	GAACCCTCAATCAAA	GAACCCTTAATCAAA	96	IN	13	32918703	32918704	+	-0.08	yes	yes	-2.23	88.916	88.149	8.179	9.27861	78	94.286	100	73.777	100	26.223	58.329	40	Vulnerable
BRCA2.s12	Breast cancer 2 gene	BRCA2	NM_000059	ENST00000544455.1	ENSE00000939169	c.6853A>G	12	12	rs56272235	Missense	RT-PCR of blood and lymphocytes from patients.	Li, L. et al. (2009) Hum Mutat Nov;30(11):1543-50	10.1002/humu.21101	ACCCTCAATCAAAAG	ACCCTCAGTCAAAAG	96	IN	13	32918705	32918706	+	0	no	yes	-0.3	88.916	88.149	8.179	9.27861	78	94.286	100	73.777	100	26.223	58.329	40	Vulnerable
BRCA2.s12	Breast cancer 2 gene	BRCA2	NM_000059	ENST00000544455.1	ENSE00000939169	c.6879T>A	12	12	rs1381512588	Missense	Splicing minigene assay	Meulemans, L. et al. (2020) Cancer Res. Apr 1;80(7):1374-1386.	10.1158/0008-5472.CAN-19-2491	ATGAATTTGACAGGA	ATGAATTAGACAGGA	96	IN	13	32918731	32918732	+	0.89	no	no	-1.41	88.916	88.149	8.179	9.27861	78	94.286	100	73.777	100	26.223	58.329	40	Vulnerable
BRCA2.s12	Breast cancer 2 gene	BRCA2	NM_000059	ENST00000544455.1	ENSE00000939169	c.6898C>T	12	12	NA	Nonsense	Splicing minigene assay	Meulemans, L. et al. (2020) Cancer Res. Apr 1;80(7):1374-1386.	10.1158/0008-5472.CAN-19-2491	AGAAAATCAAGAAAA	AGAAAATTAAGAAAA	96	IN	13	32918752	32918753	+	-0.06	yes	yes	-2.38	88.916	88.149	8.179	9.27861	78	94.286	100	73.777	100	26.223	58.329	40	Vulnerable
BRCA2.s12	Breast cancer 2 gene	BRCA2	NM_000059	ENST00000544455.1	ENSE00000939169	c.6901G>A	12	12	rs80358915	Missense	Splicing minigene assay	Meulemans, L. et al. (2020) Cancer Res. Apr 1;80(7):1374-1386.	10.1158/0008-5472.CAN-19-2491	AAATCAAGAAAAATC	AAATCAAAAAAAATC	96	IN	13	32918753	32918754	+	-0.51	yes	yes	-2.44	88.916	88.149	8.179	9.27861	78	94.286	100	73.777	100	26.223	58.329	40	Vulnerable
BRCA2.s12	Breast cancer 2 gene	BRCA2	NM_000059	ENST00000544455.1	ENSE00000939169	c.6901G>T	12	12	rs80358915	Nonsense	Splicing minigene assay	Meulemans, L. et al. (2020) Cancer Res. Apr 1;80(7):1374-1386.	10.1158/0008-5472.CAN-19-2491	AAATCAAGAAAAATC	AAATCAAATAAAATC	96	IN	13	32918753	32918754	+	-0.79	yes	yes	-3.72	88.916	88.149	8.179	9.27861	78	94.286	100	73.777	100	26.223	58.329	40	Vulnerable
BRCA2.s12	Breast cancer 2 gene	BRCA2	NM_000059	ENST00000544455.1	ENSE00000939169	c.6920C>A	12	12	COSV66460567	Nonsense	Splicing minigene assay	Meulemans, L. et al. (2020) Cancer Res. Apr 1;80(7):1374-1386.	10.1158/0008-5472.CAN-19-2491	AAGGCTTCAAAAAGC	AAGGCTTAAAAAAGC	96	IN	13	32918772	32918773	+	-0.56	yes	no	-2.39	88.916	88.149	8.179	9.27861	78	94.286	100	73.777	100	26.223	58.329	40	Vulnerable
BRCA2.s12	Breast cancer 2 gene	BRCA2	NM_000059	ENST00000544455.1	ENSE00000939169	c.6920C>T	12	12	COSV66460567	Missense	Splicing minigene assay	Meulemans, L. et al. (2020) Cancer Res. Apr 1;80(7):1374-1386.	10.1158/0008-5472.CAN-19-2491	AAGGCTTCAAAAAGC	AAGGCTTTAAAAAGC	96	IN	13	32918772	32918773	+	-0.64	yes	yes	-0.19	88.916	88.149	8.179	9.27861	78	94.286	100	73.777	100	26.223	58.329	40	Vulnerable
BRCA2.s18	Breast cancer 2 gene	BRCA2	NM_000059	ENST00000544455.1	ENSE00000939177	c.7985C>G	18	18	NA	Missense	Mutations from BRCA2 database, minigene constructs and Splicing assay.	Fraile-Bethencourt, E., et al.(2017) PLoS Genet. Mar 24;13(3):e1006691	10.1371/journal.pgen.1006691	TATGATACGGAAATT	TATGATAGGGAAATT	355	OUT	13	32937323	32937324	+	-1.18	yes	yes	-4.4	100	98.601	2.674	2.71194	166	100	100	90.139	100	9.861	58.891	41	Vulnerable
BRCA2.s18	Breast cancer 2 gene	BRCA2	NM_000059	ENST00000544455.1	ENSE00000939177	c.7992T>A	18	18	rs80359800	Silent	Mutations from BRCA2 database, minigene constructs and Splicing assay.	Fraile-Bethencourt, E., et al.(2017) PLoS Genet. Mar 24;13(3):e1006691	10.1371/journal.pgen.1006691	CGGAAATTGATAGAA	CGGAAATAGATAGAA	355	OUT	13	32937330	32937331	+	0.35	no	yes	-1.11	100	98.601	2.674	2.71194	166	100	100	90.139	100	9.861	58.891	41	Vulnerable
BRCA2.s18	Breast cancer 2 gene	BRCA2	NM_000059	ENST00000544455.1	ENSE00000939177	c.8007A>G	18	18	rs143999963	Missense	Mutations from BRCA2 database, minigene constructs and Splicing assay.	Fraile-Bethencourt, E., et al.(2017) PLoS Genet. Mar 24;13(3):e1006691	10.1371/journal.pgen.1006691	GCAGAAGATCGGCTA	GCAGAAGGTCGGCTA	355	IN	13	32937345	32937346	+	-0.09	yes	yes	-3.33	100	98.601	2.674	2.71194	166	100	100	90.139	100	9.861	58.891	41	Vulnerable
BRCA2.s18	Breast cancer 2 gene	BRCA2	NM_000059	ENST00000544455.1	ENSE00000939177	c.8009C>A	18	18	NA	Nonsense	Mutations from BRCA2 database, minigene constructs and Splicing assay.	Fraile-Bethencourt, E., et al.(2017) PLoS Genet. Mar 24;13(3):e1006691	10.1371/journal.pgen.1006691	AGAAGATCGGCTATA	AGAAGATAGGCTATA	355	OUT	13	32937347	32937348	+	-0.18	yes	yes	-3.97	100	98.601	2.674	2.71194	166	100	100	90.139	100	9.861	58.891	41	Vulnerable
BRCA2.s18	Breast cancer 2 gene	BRCA2	NM_000059	ENST00000544455.1	ENSE00000939177	c.8009C>G	18	18	rs80359035	Missense	Mutations from BRCA2 database, minigene constructs and Splicing assay.	Fraile-Bethencourt, E., et al.(2017) PLoS Genet. Mar 24;13(3):e1006691	10.1371/journal.pgen.1006691	AGAAGATCGGCTATA	AGAAGATGGGCTATA	355	OUT	13	32937347	32937348	+	-0.62	yes	yes	-2.25	100	98.601	2.674	2.71194	166	100	100	90.139	100	9.861	58.891	41	Vulnerable
BRCA2.s18	Breast cancer 2 gene	BRCA2	NM_000059	ENST00000544455.1	ENSE00000939177	c.8009C>T	18	18	rs80359035	Missense	Mutations from BRCA2 database, minigene constructs and Splicing assay.	Fraile-Bethencourt, E., et al.(2017) PLoS Genet. Mar 24;13(3):e1006691	10.1371/journal.pgen.1006691	AGAAGATCGGCTATA	AGAAGATTGGCTATA	355	OUT	13	32937347	32937348	+	-0.23	yes	yes	-1.74	100	98.601	2.674	2.71194	166	100	100	90.139	100	9.861	58.891	41	Vulnerable
BRCA2.s18	Breast cancer 2 gene	BRCA2	NM_000059	ENST00000544455.1	ENSE00000939177	c.8165C>G	18	18	rs80359062	Missense	Patient blood sample, RT-PCR assay, gels, PCR fragment subcloning, sequencing of three different isolates in both direction	Fackenthal, J.D. et al.(2002) Am. J. Hum. Genet. 71, 625-631.	10.1086/342192	GAACTTACAGATGGG	GAACTTAGAGATGGG	355	OUT	13	32937503	32937504	+	-0.05	no	yes	-1.11	100	98.601	2.674	2.71194	166	100	100	90.139	100	9.861	58.891	41	Vulnerable
BRCA2.s18	Breast cancer 2 gene	BRCA2	NM_000059	ENST00000544455.1	ENSE00000939177	c.8249_8250del	18	18	NA	Frameshift	Mutations from BRCA2 database, minigene constructs and Splicing assay.	Fraile-Bethencourt, E., et al.(2017) PLoS Genet. Mar 24;13(3):e1006691	10.1371/journal.pgen.1006691	GGTCAGAAGATTATTC	GGTCAGAATTATTC	355	IN	13	32937587	32937589	+	-0.11	no	yes		100	98.601	2.674	2.71194	166	100	100	90.139	100	9.861	58.891	41	Vulnerable
BRCA2.s18	Breast cancer 2 gene	BRCA2	NM_000059	ENST00000544455.1	ENSE00000939177	c.8257_8259delCTT	18	18	NA	3bp deletion	Patient RNA, RT-PCR, Ex vivo asaay (minigenes), PCR amplification, patient DNA	Bonnet C, Krieger S, Vezain M, et al, Journal of Medical Genetics 2008;45:438-446.	10.1136/jmg.2007.056895	GATTATTCTTCATGGAGCAG	GATTATTCATGGAGCAG	355	OUT	13	32937597	32937600	+	0.01	no	yes		100	98.601	2.674	2.71194	166	100	100	90.139	100	9.861	58.891	41	Vulnerable
BRCA2.s19	Breast cancer 2 gene	BRCA2	NM_000059	ENST00000544455.1	ENSE00000939178	c.8378G>A	19	19	rs80359083	Missense	Flourescent RT-PCR with minigenes containing variants	Acedo, A. et al. (2012) May 25;14(3):R87	10.1186/bcr3202	AAACTTGGATTCTTT	AAACTTGAATTCTTT	156	IN	13	32944583	32944584	+	-1.53	no	yes	-0.97	100	99.176	2.263	2.2818	176	100	100	91.318	100	8.682	59.123	42	Vulnerable
BRCA2.s23	Breast cancer 2 gene	BRCA2	NM_000059	ENST00000544455.1	ENSE00000939185	c.9076C>T	23	23	rs80359159	Silent	Flourescent RT-PCR with minigenes containing variants	Acedo, A. et al. (2012) May 25;14(3):R87	10.1186/bcr3202	TAACATACAGTTAGC	TAACATATAGTTAGC	164	OUT	13	32954008	32954009	+	-15	yes	yes	-2.85	100	99.907	0.831	0.831774	214	100	100	100	100	0	61.391	44	Resilient
BRCA2.s3	Breast cancer 2 gene	BRCA2	NM_000059	ENST00000544455.1	ENSE00003666217	c.100G>A	3	3	rs80358391	Missense	Minigene constructs with pateint mutations	Fraile-Bethencourt, E. et al. (2019) J Pathol. Aug;248(4):409-420.	10.1002/path.5268	GTTTGAAGAACTTTC	GTTTGAAAAACTTTC	249	IN	13	32893245	32893246	+	-0.11	no	yes	-3.09	98.148	92.962	8.973	9.65233	12	100	100	76.457	100	23.543	56.714	39	Vulnerable
BRCA2.s3	Breast cancer 2 gene	BRCA2	NM_000059	ENST00000544455.1	ENSE00003666217	c.102A>G	3	3	rs762819719	Silent	Splicing reporter and minigene assay.	Tubeuf et al. (2020) Cancer Res. Sep 1;80(17):3593-3605	10.1158/0008-5472.CAN-20-0895	TTGAAGAACTTTCTT	TTGAAGAGCTTTCTT	249	IN	13	32893247	32893248	+	-0.28	yes	yes	-1.61	98.148	92.962	8.973	9.65233	12	100	100	76.457	100	23.543	56.714	39	Vulnerable
BRCA2.s3	Breast cancer 2 gene	BRCA2	NM_000059	ENST00000544455.1	ENSE00003666217	c.145G>T	3	3	rs80358435	Nonsense	RT-PCR on patient RNA, and validation in minigene constructs	Sanz, J. et al. (2010) Clin Cancer Res. Mar 15;16(6):1957-67	10.1158/1078-0432.CCR-09-2564	TGCAGAAGAATCTGA	TGCAGAATAATCTGA	249	IN	13	32893290	32893291	+	0	no	yes	-3.69	98.148	92.962	8.973	9.65233	12	100	100	76.457	100	23.543	56.714	39	Vulnerable
BRCA2.s3	Breast cancer 2 gene	BRCA2	NM_000059	ENST00000544455.1	ENSE00003666217	c.222G>A	3	3	rs863224303	Silent	Splicing reporter and minigene assay.	Tubeuf et al. (2020) Cancer Res. Sep 1;80(17):3593-3605	10.1158/0008-5472.CAN-20-0895	ATCAGCTGGCTTCAA	ATCAGCTAGCTTCAA	249	IN	13	32893367	32893368	+	0.11	no	yes	-2.73	98.148	92.962	8.973	9.65233	12	100	100	76.457	100	23.543	56.714	39	Vulnerable
BRCA2.s3	Breast cancer 2 gene	BRCA2	NM_000059	ENST00000544455.1	ENSE00003666217	c.231T>G	3	3	rs114446594	Silent	Splicing reporter and minigene assay.	Tubeuf et al. (2020) Cancer Res. Sep 1;80(17):3593-3605	10.1158/0008-5472.CAN-20-0895	CTTCAACTCCAATAA	CTTCAACGCCAATAA	249	IN	13	32893376	32893377	+	0	no	no	1.65	98.148	92.962	8.973	9.65233	12	100	100	76.457	100	23.543	56.714	39	Vulnerable
BRCA2.s3	Breast cancer 2 gene	BRCA2	NM_000059	ENST00000544455.1	ENSE00003666217	c.75A>G	3	3	NA	Silent	Splicing reporter and minigene assay.	Tubeuf et al. (2020) Cancer Res. Sep 1;80(17):3593-3605	10.1158/0008-5472.CAN-20-0895	ATTTAGGACCAATAA	ATTTAGGGCCAATAA	249	IN	13	32893220	32893221	+	-10.25	yes	yes	-2.23	98.148	92.962	8.973	9.65233	12	100	100	76.457	100	23.543	56.714	39	Vulnerable
BRCA2.s3	Breast cancer 2 gene	BRCA2	NM_000059	ENST00000544455.1	ENSE00003666217	c.93G>T	3	3	rs80359214	Missense	RT-PCR on patient RNA, and validation in minigene constructs	Sanz, J. et al. (2010) Clin Cancer Res. Mar 15;16(6):1957-67	10.1158/1078-0432.CCR-09-2564	TTAATTGGTTTGAAG	TTAATTGTTTTGAAG	249	IN	13	32893238	32893239	+	-2.6	yes	yes	0.22	98.148	92.962	8.973	9.65233	12	100	100	76.457	100	23.543	56.714	39	Vulnerable
BRCA2.s3	Breast cancer 2 gene	BRCA2	NM_000059	ENST00000544455.1	ENSE00003666217	c.93G>C	3	3	rs80359214	Missense	RT-PCR on patient samples and minigene splicing reporter	Thomassen, M. et al. (2022) Hum Mutat. Aug 18.	10.1002/humu.24449	TTAATTGGTTTGAAG	TTAATTGCTTTGAAG	249	IN	13	32893238	32893239	+	0.615	no	yes	-0.01	98.148	92.962	8.973	9.65233	12	100	100	76.457	100	23.543	56.714	39	Vulnerable
BRCA2.s3	Breast cancer 2 gene	BRCA2	NM_000059	ENST00000544455.1	ENSE00003666217	c.97G>A	3	3	rs397508065	Missense	Minigene constructs with pateint mutations	Fraile-Bethencourt, E. et al. (2019) J Pathol. Aug;248(4):409-420.	10.1002/path.5268	TTGGTTTGAAGAACT	TTGGTTTAAAGAACT	249	IN	13	32893242	32893243	+	-0.42	yes	yes	-2.72	98.148	92.962	8.973	9.65233	12	100	100	76.457	100	23.543	56.714	39	Vulnerable
BRCA2.s5	Breast cancer 2 gene	BRCA2	NM_000059	ENST00000544455.1	ENSE00000939162	c.439C>A	5	5	CM062474	Missense	RT-PCR on patient RNA, and validation in minigene constructs	Sanz, J. et al. (2010) Clin Cancer Res. Mar 15;16(6):1957-67	10.1158/1078-0432.CCR-09-2564	TGTTCTACAATGTAC	TGTTCTAAAATGTAC	50	OUT	13	32900250	32900251	+	-4.2	yes	yes	-1.44	100	97.549	4.643	4.75966	34	100	100	84.8	100	15.2	54.424	39	Vulnerable
BRCA2.s5	Breast cancer 2 gene	BRCA2	NM_000059	ENST00000544455.1	ENSE00000939162	c.439C>T	5	5	rs397507717	Nonsense	RT-PCR on patient RNA, and validation in minigene constructs	Sanz, J. et al. (2010) Clin Cancer Res. Mar 15;16(6):1957-67	10.1158/1078-0432.CCR-09-2564	TGTTCTACAATGTAC	TGTTCTATAATGTAC	50	OUT	13	32900250	32900251	+	-11.2	yes	yes	-2.69	100	97.549	4.643	4.75966	34	100	100	84.8	100	15.2	54.424	39	Vulnerable
BRCA2.s5	Breast cancer 2 gene	BRCA2	NM_000059	ENST00000544455.1	ENSE00000939162	c.441A>G	5	5	rs80358676	Silent	Minigene constructs with pateint mutations	Fraile-Bethencourt, E. et al. (2019) J Pathol. Aug;248(4):409-420.	10.1002/path.5268	TTCTACAATGTACAC	TTCTACAGTGTACAC	50	OUT	13	32900252	32900253	+	0.2	yes	no	-0.72	100	97.549	4.643	4.75966	34	100	100	84.8	100	15.2	54.424	39	Vulnerable
BRCA2.s5	Breast cancer 2 gene	BRCA2	NM_000059	ENST00000544455.1	ENSE00000939162	c.451G>A	5	5	rs397507335	Missense	Minigene constructs with pateint mutations	Fraile-Bethencourt, E. et al. (2019) J Pathol. Aug;248(4):409-420.	10.1002/path.5268	TACACATGTAACACC	TACACATATAACACC	50	OUT	13	32900262	32900263	+	-1	yes	no	-1.69	100	97.549	4.643	4.75966	34	100	100	84.8	100	15.2	54.424	39	Vulnerable
BRCA2.s5	Breast cancer 2 gene	BRCA2	NM_000059	ENST00000544455.1	ENSE00000939162	c.455C>A	5	5	rs80358691	Missense	pSPL3 minigene	Sanz, J. D. et al. (2010) Clin Cancer Res. Mar 15;16(6):1957-67	10.1158/1078-0432.CCR-09-2564	CATGTAACACCACAA	CATGTAAAACCACAA	50	OUT	13	32900266	32900267	+	1.14	yes	no	-0.59	100	97.549	4.643	4.75966	34	100	100	84.8	100	15.2	54.424	39	Vulnerable
BRCA2.s7	Breast cancer 2 gene	BRCA2	NM_000059	ENST00000544455.1	ENSE00000939164	c.520C>T	7	7	rs41293469	Missense	Splicing minigene-assay and analysis of patient RNA.	Gaildrat, P., et al.(2012) J Med Genet, Oct;49(10):609-617	10.1136/jmedgenet-2012-100965	ccagGGTCGTCAGAC	ccagGGTTGTCAGAC	115	OUT	13	32900638	32900639	+	-1.67	yes	yes	-2.81	100	97.711	4.352	4.45395	24	100	100	86.196	100	13.804	54.917	39.5	Vulnerable
BRCA2.s7	Breast cancer 2 gene	BRCA2	NM_000059	ENST00000544455.1	ENSE00000939164	c.521G>A	7	7	rs80358747	Missense	Splicing reporter and minigene assay.	Di Giacomo, D. et al. (2013) Hum Mutat. Nov;34(11):1547-57.	10.1002/humu.22428	AAGGGTCGTCAGACA	AAGGGTCATCAGACA	115	OUT	13	32900639	32900640	+	0.06	no	no	-1.36	100	97.711	4.352	4.45395	24	100	100	86.196	100	13.804	54.917	39.5	Vulnerable
BRCA2.s7	Breast cancer 2 gene	BRCA2	NM_000059	ENST00000544455.1	ENSE00000939164	c.559G>A	7	7	rs80358780	Missense	Splicing reporter and minigene assay.	Di Giacomo, D. et al. (2013) Hum Mutat. Nov;34(11):1547-57.	10.1002/humu.22428	AGGAGCTGAGGTGGA	AGGAGCTAAGGTGGA	115	OUT	13	32900677	32900678	+	-0.23	no	yes	-2.42	100	97.711	4.352	4.45395	24	100	100	86.196	100	13.804	54.917	39.5	Vulnerable
BRCA2.s7	Breast cancer 2 gene	BRCA2	NM_000059	ENST00000544455.1	ENSE00000939164	c.572A>T	7	7	rs397507798	Missense	Splicing reporter and minigene assay.	Di Giacomo, D. et al. (2013) Hum Mutat. Nov;34(11):1547-57.	10.1002/humu.22428	GATCCTGATATGTCT	GATCCTGTTATGTCT	115	OUT	13	32900690	32900691	+	-1.925	yes	yes	-0.68	100	97.711	4.352	4.45395	24	100	100	86.196	100	13.804	54.917	39.5	Vulnerable
BRCA2.s7	Breast cancer 2 gene	BRCA2	NM_000059	ENST00000544455.1	ENSE00000939164	c.581G>A	7	7	rs80358809	Nonsense	Splicing reporter and minigene assay.	Di Giacomo, D. et al. (2013) Hum Mutat. Nov;34(11):1547-57.	10.1002/humu.22428	ATGTCTTGGTCAAGT	ATGTCTTAGTCAAGT	115	OUT	13	32900699	32900700	+	-0.2	yes	no	-3.01	100	97.711	4.352	4.45395	24	100	100	86.196	100	13.804	54.917	39.5	Vulnerable
BRCA2.s7	Breast cancer 2 gene	BRCA2	NM_000059	ENST00000544455.1	ENSE00000939164	c.587G>A	7	7	rs80358818	Nonsense	Splicing minigene-assay and analysis of patient RNA.	Gaildrat, P., et al.(2012) J Med Genet, Oct;49(10):609-617	10.1136/jmedgenet-2012-100965	TGGTCAAGTTCTTTA	TGGTCAAATTCTTTA	115	OUT	13	32900707	32900708	+	-4.5	yes	yes	0.33	100	97.711	4.352	4.45395	24	100	100	86.196	100	13.804	54.917	39.5	Vulnerable
BRCA2.s7	Breast cancer 2 gene	BRCA2	NM_000059	ENST00000544455.1	ENSE00000939164	c.587G>T	7	7	rs80358818	Missense	Splicing reporter and minigene assay.	Di Giacomo, D. et al. (2013) Hum Mutat. Nov;34(11):1547-57.	10.1002/humu.22428	TGGTCAAGTTCTTTA	TGGTCAATTTCTTTA	115	OUT	13	32900707	32900708	+	-6.5	no	yes	0.41	100	97.711	4.352	4.45395	24	100	100	86.196	100	13.804	54.917	39.5	Vulnerable
BRCA2.s7	Breast cancer 2 gene	BRCA2	NM_000059	ENST00000544455.1	ENSE00000939164	c.599C>A	7	7	CM062473	Missense	Splicing reporter and minigene assay.	Di Giacomo, D. et al. (2013) Hum Mutat. Nov;34(11):1547-57.	10.1002/humu.22428	TTAGCTACACCACCC	TTAGCTAAACCACCC	115	OUT	13	32900717	32900718	+	0	no	no	-1.07	100	97.711	4.352	4.45395	24	100	100	86.196	100	13.804	54.917	39.5	Vulnerable
BRCA2.s7	Breast cancer 2 gene	BRCA2	NM_000059	ENST00000544455.1	ENSE00000939164	c.599C>T	7	7	rs587781402	Missense	Splicing reporter and minigene assay.	Di Giacomo, D. et al. (2013) Hum Mutat. Nov;34(11):1547-57.	10.1002/humu.22428	TTAGCTACACCACCC	TTAGCTATACCACCC	115	OUT	13	32900717	32900718	+	0	no	no	-0.97	100	97.711	4.352	4.45395	24	100	100	86.196	100	13.804	54.917	39.5	Vulnerable
BRCA2.s7	Breast cancer 2 gene	BRCA2	NM_000059	ENST00000544455.1	ENSE00000939164	c.617C>G	7	7	rs397507832	Missense	Splicing minigene-assay and analysis of patient RNA.	Gaildrat, P., et al.(2012) J Med Genet, Oct;49(10):609-617	10.1136/jmedgenet-2012-100965	CTTAGTTCTACTGTG	CTTAGTTGTACTGTG	115	OUT	13	32900735	32900736	+	-12.5	yes	yes	-1.12	100	97.711	4.352	4.45395	24	100	100	86.196	100	13.804	54.917	39.5	Vulnerable
BRCA2.s7	Breast cancer 2 gene	BRCA2	NM_000059	ENST00000544455.1	ENSE00000939164	c.620C>T	7	7	rs41293471	Missense	Splicing reporter and minigene assay.	Di Giacomo, D. et al. (2013) Hum Mutat. Nov;34(11):1547-57.	10.1002/humu.22428	AGTTCTACTGTGCTC	AGTTCTATTGTGCTC	115	OUT	13	32900738	32900739	+	-3.38	yes	yes	-1.94	100	97.711	4.352	4.45395	24	100	100	86.196	100	13.804	54.917	39.5	Vulnerable
CAPN3.s11	calpain 3	CAPN3	NM_000070	ENST00000397163.3	ENSE00003508111	c.1466G>A	11	11	rs147764579	Missense	Minigene-assay with deep exonic clinical variants	Dionnet, E. et al. (2020) Hum Mutat. Jul 15	10.1002/humu.24083	AAGAACCGGCGGAAG	AAGAACCAGCGGAAG	170	OUT	15	42693949	42693950	+	0	yes	yes	-1.8	100	99.378	1.731	1.74183	5761	100	100	94.286	100	5.714	156.665	47	Resilient
CAPN3.s4	calpain 3	CAPN3	NM_000070	ENST00000397163.3	ENSE00003573344	c.551C>G	4	4	CM990302	Missense	Minigene-assay with deep exonic clinical variants	Dionnet, E. et al. (2020) Hum Mutat. Jul 15	10.1002/humu.24083	CTGCCAACGTACAAC	CTGCCAAGGTACAAC	134	OUT	15	42680002	42680003	+	-0.25	yes	no	-1.47	100	99.113	2.382	2.40332	3769	100	100	93.548	100	6.452	162.86	45	Vulnerable
CAPN3.s5	calpain 3	CAPN3	NM_000070	ENST00000397163.3	ENSE00003617374	c.743T>G	5	5	rs777829958	Missense	Minigene-assay with deep exonic clinical variants	Dionnet, E. et al. (2020) Hum Mutat. Jul 15	10.1002/humu.24083	AGTGACATGTACAAG	AGTGACAGGTACAAG	169	OUT	15	42681235	42681236	+	0.13	no	no	-1.53	100	98.029	3.53	3.60098	3424	100	100	87.879	100	12.121	162.313	45	Vulnerable
CAPN3.s8	calpain 3	CAPN3	NM_000070	ENST00000397163.3	ENSE00003464872	c.1063C>G	8	8	CM06166	Missense	Minigene-assay with deep exonic clinical variants	Dionnet, E. et al. (2020) Hum Mutat. Jul 15	10.1002/humu.24083	GCGGCTGCGGAATCC	GCGGCTGGGGAATCC	86	OUT	15	42686486	42686487	+	-1	yes	yes	-3.47	100	99.934	0.592	0.592391	5468	100	100	100	100	0	162.7	46	Resilient
CAPN3.s9	calpain 3	CAPN3	NM_000070	ENST00000397163.3	ENSE00003600997	c.1187A>T	9	9	rs752046508	Missense	Minigene-assay with deep exonic clinical variants	Dionnet, E. et al. (2020) Hum Mutat. Jul 15	10.1002/humu.24083	GATGGAGAGTTCTGg	GATGGAGTGTTCTGg	78	IN	15	42689068	42689069	+	-0.87	yes	yes	-0.77	100	99.795	1.053	1.05516	5198	100	100	96.078	100	3.922	160.878	46	Resilient
CD40.s5	TNF receptor superfamily member 5	CD40	NM_001250	ENST00000372285.7	ENSE00003463300	c.408A>T	5	5	CS013831	Silent	Flow cytometry on pheripheral blood mononuclar cells, westering blotting, B-cell lines, analysis of gene structure, exon trapping system using pSPL3, construction of vectors	Ferrari, S. et al. (2001) Proc. Natl. Acad. Sci. USA 98, 12614- 12619.	10.1073/pnas.221456898	cagCTACAGGGGTTT	cagCTACTGGGGTTT	94	OUT	20	44751768	44751769	+	0	yes	no	0.85	87.805	86.221	9.404	10.9069	6743	92.683	98.339	64.706	100	35.294	124.703	72	Vulnerable
CDH1.s9	Cadherin 1	CDH1	NM_004360	ENST00000261769.5	ENSE00003470877	c.1296C>G	9	9	rs187862045	Missense	RT-PCR on patient cDNA, followed by sequencing of included and included products	Li, X. et al. (2013) Fam Cancer sep;12(3):547-54	10.1007/s10689-013-9619-x	TGAACAACGATGGCA	TGAACAAGGATGGCA	183	IN	16	68847373	68847374	+	-0.24	yes	no	-1.16	100	99.967	0.244	0.244081	2678	100	100	99.567	100	0.433	155.372	110	Resilient
CFTR.s10	Cystic Fibrosis Transmembrane Regulator	CFTR	NM_000492	ENST00000003084.6	ENSE00001738590	c.1231T>G	10	9	rs397508191	Missense	Hybrid splicing reporter minigene with naturally occuring mutations in CFTR exon 9	Pagani, F., et al. (2003), J Biol Chem. Jul 18;278(29):26580-8	10.1074/jbc.M212813200	AAAGATATTAATTTC	AAAGATAGTAATTTC	183	IN	7	117188815	117188816	+	0.43	no	yes	-1.34	91.434	88.91	9.935	11.1742	306	95.672	100	63.095	100	36.905	115.47	74	Vulnerable
CFTR.s10	Cystic Fibrosis Transmembrane Regulator	CFTR	NM_000492	ENST00000003084.6	ENSE00001738590	c.1240C>T	10	9	rs397508183	Nonsense	Hybrid splicing reporter minigene with naturally occuring mutations in CFTR exon 9	Pagani, F., et al. (2003), J Biol Chem. Jul 18;278(29):26580-8	10.1074/jbc.M212813200	AGCAAAACAAAACAA	AGCAAAATAAAACAA	183	IN	7	117188724	117188725	+	-0.46	yes	yes	-1.53	91.434	88.91	9.935	11.1742	306	95.672	100	63.095	100	36.905	115.47	74	Vulnerable
CFTR.s10	Cystic Fibrosis Transmembrane Regulator	CFTR	NM_000492	ENST00000003084.6	ENSE00001738590	c.1253A>G	10	9	rs397508185	Missense	Hybrid splicing reporter minigene with naturally occuring mutations in CFTR exon 9	Pagani, F., et al. (2003), J Biol Chem. Jul 18;278(29):26580-8	10.1074/jbc.M212813200	AATAACAATAGAAAA	AATAACAGTAGAAAA	183	IN	7	117188737	117188738	+	-0.25	yes	no	-0.86	91.434	88.91	9.935	11.1742	306	95.672	100	63.095	100	36.905	115.47	74	Vulnerable
CFTR.s10	Cystic Fibrosis Transmembrane Regulator	CFTR	NM_000492	ENST00000003084.6	ENSE00001738590	c.1271G>A	10	9	rs371107552	Missense	Hybrid splicing reporter minigene with naturally occuring mutations in CFTR exon 9	Pagani, F., et al. (2003), J Biol Chem. Jul 18;278(29):26580-8	10.1074/jbc.M212813200	TTCTAATGGTGATGA	TTCTAATAGTGATGA	183	IN	7	117188754	117188755	+	0.47	no	yes	-1.66	91.434	88.91	9.935	11.1742	306	95.672	100	63.095	100	36.905	115.47	74	Vulnerable
CFTR.s10	Cystic Fibrosis Transmembrane Regulator	CFTR	NM_000492	ENST00000003084.6	ENSE00001738590	c.1331T>G	10	9	rs397508191	Missense	Hybrid splicing reporter minigene with naturally occuring mutations in CFTR exon 9	Pagani, F., et al. (2003), J Biol Chem. Jul 18;278(29):26580-8	10.1074/jbc.M212813200	AAAGATATTAATTTC	AAAGATAGTAATTTC	183	IN	7	117188815	117188816	+	0.43	no	yes	-1.34	91.434	88.91	9.935	11.1742	306	95.672	100	63.095	100	36.905	115.47	74	Vulnerable
CFTR.s10	Cystic Fibrosis Transmembrane Regulator	CFTR	NM_000492	ENST00000003084.6	ENSE00001738590	c.1364C>A	10	9	rs74551128	Missense	Hybrid splicing reporter minigene with naturally occuring mutations in CFTR exon 9	Pagani, F., et al. (2003), J Biol Chem. Jul 18;278(29):26580-8	10.1074/jbc.M212813200	TTGTTGGCGGTTGCT	TTGTTGGAGGTTGCT	183	IN	7	117188848	117188849	+	5.5	yes	no	-1.29	91.434	88.91	9.935	11.1742	306	95.672	100	63.095	100	36.905	115.47	74	Vulnerable
CFTR.s12	Cystic Fibrosis Transmembrane Regulator	CFTR	NM_000492	ENST00000003084.6	ENSE00000718654	c.1657C>T	12	11	rs74597325	Nonsense	RT-PCR from patient RNA.	Aznarez, I. et al.(2007) J Med Genet, 44, 341-346	10.1136/jmg.2006.045880	AGGTCAACGAGCAAG	AGGTCAATGAGCAAG	95	OUT	7	117227864	117227865	+	0	no	yes	-0.93	100	99.158	2.219	2.23784	355	100	100	94.444	100	5.556	117.407	76	Vulnerable
CFTR.s13	Cystic Fibrosis Transmembrane Regulator	CFTR	NM_000492	ENST00000003084.6	ENSE00000718660	c.1694A>G	13	12	rs397508270	Missense	Patient DNA mutation ananlysis and RT-PCR of hybrid minigene	Pagani, F., et al.(2003) Hum Mol Genet, 12(10) 1111-1120.	10.1093/hmg/ddg131	TACAAAGATGCTGAT	TACAAAGGTGCTGAT	87	IN	7	117230420	117230421	+	-0.33	yes	yes	-1.97	88.128	87.209	7.405	8.4911	347	92.157	97.558	71.003	100	28.997	119.106	77	Vulnerable
CFTR.s13	Cystic Fibrosis Transmembrane Regulator	CFTR	NM_000492	ENST00000003084.6	ENSE00000718660	c.1727G>C	13	12	rs1800098	Missense	Patient DNA mutation ananlysis and RT-PCR of hybrid minigene	Pagani, F., et al.(2003) Hum Mol Genet, 12(10) 1111-1120.	10.1093/hmg/ddg131	CCTTTTGGATACCTA	CCTTTTGCATACCTA	87	IN	7	117230453	117230454	+	-3	no	yes	-1.97	88.128	87.209	7.405	8.4911	347	92.157	97.558	71.003	100	28.997	119.106	77	Vulnerable
CFTR.s14	Cystic Fibrosis Transmembrane Regulator	CFTR	NM_000492	ENST00000003084.6	ENSE00000718666	c.1966G>T	14	13	rs397508323	Nonsense	Transcript analysis of patient RNA and minigene construct followed by RT-PCR	Aznarez, I. et al.(2003) Hum Mol Genet, 12(16) 2031-2040.	10.1093/hmg/ddg215	TAGTGCAGAAAGAAG	TAGTGCATAAAGAAG	724	OUT	7	117232186	117232187	+	-0.38	yes	yes	-2.12	96.581	95.945	4.015	4.18469	381	100	100	86.068	100	13.932	121.669	78	Vulnerable
CFTR.s14	Cystic Fibrosis Transmembrane Regulator	CFTR	NM_000492	ENST00000003084.6	ENSE00000718666	c.1976delA	14	13	rs121908809	Frameshift	Transcript analysis of patient RNA and minigene construct followed by RT-PCR	Aznarez, I. et al.(2003) Hum Mol Genet, 12(16) 2031-2040.	10.1093/hmg/ddg215	GAAATTCAATCCTAA	GAAATTCATCCTAA	724	OUT	7	117232195	117232196	+	0	yes	no		96.581	95.945	4.015	4.18469	381	100	100	86.068	100	13.932	121.669	78	Vulnerable
CFTR.s3	Cystic Fibrosis Transmembrane Regulator	CFTR	NM_000492	ENST00000003084.6	ENSE00003638138	c.178G>T	3	3	rs77284892	Nonsense	Hybrid minigene assay of mutations found in patients with CF.	Aissat, A. et al. (2013) Hum Mutat. Jun;34(6):873-81	10.1002/humu.22300	GGATAGAGAGCTGGC	GGATAGATAGCTGGC	109	OUT	7	117149100	117149101	+	-0.59	yes	yes	-2.11	100	99.002	2.725	2.75247	244	100	100	90.498	100	9.502	94.799	58.5	Vulnerable
CFTR.s3	Cystic Fibrosis Transmembrane Regulator	CFTR	NM_000492	ENST00000003084.6	ENSE00003638138	c.220C>T	3	3	rs115545701	Missense	Hybrid minigene assay of mutations found in patients with CF.	Aissat, A. et al. (2013) Hum Mutat. Jun;34(6):873-81	10.1002/humu.22300	TGCCCTTCGGCGATG	TGCCCTTTGGCGATG	109	OUT	7	117149142	117149143	+	-1.67	yes	yes	-3.11	100	99.002	2.725	2.75247	244	100	100	90.498	100	9.502	94.799	58.5	Vulnerable
CFTR.s3	Cystic Fibrosis Transmembrane Regulator	CFTR	NM_000492	ENST00000003084.6	ENSE00003638138	c.223C>T	3	3	rs121908749	Nonsense	Hybrid minigene assay of mutations found in patients with CF.	Aissat, A. et al. (2013) Hum Mutat. Jun;34(6):873-81	10.1002/humu.22300	CCTTCGGCGATGTTT	CCTTCGGTGATGTTT	109	OUT	7	117149145	117149146	+	-3	yes	no	-2.38	100	99.002	2.725	2.75247	244	100	100	90.498	100	9.502	94.799	58.5	Vulnerable
CFTR.s3	Cystic Fibrosis Transmembrane Regulator	CFTR	NM_000492	ENST00000003084.6	ENSE00003638138	c.224G>A	3	3	rs1800076	Missense	Hybrid minigene assay of mutations found in patients with CF.	Aissat, A. et al. (2013) Hum Mutat. Jun;34(6):873-81	10.1002/humu.22300	CTTCGGCGATGTTTT	CTTCGGCAATGTTTT	109	OUT	7	117149146	117149147	+	-1	yes	no	-2.26	100	99.002	2.725	2.75247	244	100	100	90.498	100	9.502	94.799	58.5	Vulnerable
CFTR.s3	Cystic Fibrosis Transmembrane Regulator	CFTR	NM_000492	ENST00000003084.6	ENSE00003638138	c.224G>T	3	3	rs1800076	Missense	Hybrid minigene assay of mutations found in patients with CF.	Aissat, A. et al. (2013) Hum Mutat. Jun;34(6):873-81	10.1002/humu.22300	CTTCGGCGATGTTTT	CTTCGGCTATGTTTT	109	OUT	7	117149146	117149147	+	3.4	yes	no	-3.27	100	99.002	2.725	2.75247	244	100	100	90.498	100	9.502	94.799	58.5	Vulnerable
CFTR.s5	Cystic Fibrosis Transmembrane Regulator	CFTR	NM_000492	ENST00000003084.6	ENSE00000718620	c.509G>A	5	5	rs1800079	Missense	Hybrid minigene assay of mutations found in patients with CF.	Aissat, A. et al. (2013) Hum Mutat. Jun;34(6):873-81	10.1002/humu.22300	TCAAGCCGTGTTCTA	TCAAGCCATGTTCTA	90	IN	7	117174348	117174349	+	0.57	no	no	-0.4	100	99.843	0.826	0.827299	312	100	100	98.057	100	1.943	103.015	64	Resilient
CFTR.s5	Cystic Fibrosis Transmembrane Regulator	CFTR	NM_000492	ENST00000003084.6	ENSE00000718620	c.547C>A	5	5	rs397508751	Missense	Hybrid minigene assay of mutations found in patients with CF.	Aissat, A. et al. (2013) Hum Mutat. Jun;34(6):873-81	10.1002/humu.22300	TGTTAGTCTCCTTTC	TGTTAGTATCCTTTC	90	IN	7	117174386	117174387	+	-4	yes	no	-1.03	100	99.843	0.826	0.827299	312	100	100	98.057	100	1.943	103.015	64	Resilient
CISD2.s2	CDGSH iron sulfur domain 2	CISD2	NM_001008388	ENST00000273986.4	ENSE00003499066	c.109G>C	2	2	rs63749888	Missense	RT-PCR on patient mRNA	Amr, S. et al. (2007) Am J Hum Genet. Oct;81(4)673-83	10.1086/520961.	agTTTCAGAATGGCT	agTTTCACAATGGCT	215	OUT	4	103806377	103806378	+	0.08	no	yes	-0.39	100	99.874	0.671	0.671847	8910	100	100	97.826	100	2.174	87.21	62	Resilient
CLCNKB.s21	chloride channel, voltage-sensitive Kb	CLCNKB	NM_000085	ENST00000375679.4	ENSE00001629974	c.1979C>A	19	18	NA	Nonsense	pSPL3 splicing reporter with pateint mutations	Xin, Q. et al. (2022) Front Genet. Aug 25;13:961384	10.3389/fgene.2022.961384	GTGACGTCGCGGGGC	GTGACGTAGCGGGGC	87	IN	1	16382965	16382966	+	-0.25	no	yes	-4.44	100	99.555	1.712	1.71965	856	100	100	94.324	100	5.676	133.68	64	Resilient
COL4A5.s33	collagen, type IV, alpha 5	COL4A5	NM_000495	ENST00000361603.2	ENSE00003538467	c.2358A>G	29	29	NA	Silent	Splicing minigene analysis and mRNA analysis of pateint blood and unrine	Horinouchi, T. et al. (2020) Mol Getet Genomic Med. Aug;8(8):e1342	10.1002/mgg3.1342	GTCCTCCAGGACGCA	GTCCTCCGGGACGCA	151	OUT	X	107850084	107850085	+	0	no	yes	2.39	95.455	94.152	6.734	7.15226	3110	100	100	76.744	100	23.256	96.383	56	Vulnerable
COL4A5.s49	collagen, type IV, alpha 5	COL4A5	NM_000495	ENST00000361603.2	ENSE00003588347	c.3906A>G	42	42	NA	Silent	Splicing minigene analysis and mRNA analysis of pateint blood and unrine	Horinouchi, T. et al. (2020) Mol Getet Genomic Med. Aug;8(8):e1342	10.1002/mgg3.1342	GAGATCAAGGACCAC	GAGATCAGGGACCAC	134	OUT	X	107920844	107920845	+	0	no	yes	-2.33	100	99.735	1.177	1.18013	2932	100	100	95.455	100	4.545	103.045	57	Resilient
COL7A1.s40	collagen, type VII, alpha 1	COL7A1	NM_000094	ENST00000328333.8	ENSE00003693777	c.6846G>C	87	87	rs1355509467	Silent	RT-PCR on patient mRNA and splicing reporter miningene	Covaciu, C. et al.(2011) Br J Dermatol. Sep;165(3):678-82	10.1111/j.1365-2133.2011.10414.x	CAGGTCTGCCTGGCC	CAGGTCTCCCTGGCC	69	IN	3	48610157	48610158	+	0.29	no	yes	-0.81	100	98.667	3.026	3.06688	4906	100	100	89.226	100	10.774	202.723	85	Vulnerable
COLQ.s2	Collagen-like tail subunit (single strand of homotrimer) of asymmetric acetylcholinesterase	COLQ	NM_005677	ENST00000383788.5	ENSE00003644987	c.1244A>G	16	16	CM045573	Missense	RT-PCR of patient cDNA.	Kimbell, L. et al. (2004) J Biol Chem. Mar 19;279(12)10997-1005.	10.1074/jbc.M305462200	GGTGTGGAGGACTGT	GGTGTGGGGGACTGT	103	OUT	3	15495389	15495390	-	-4.6	yes	yes	-3.55	100	99.304	2.355	2.37151	2099	100	100	93.639	100	6.361	53.929	43	Vulnerable
CUL3.s8	Cullin 3	CUL3	NM_003590	ENST00000264414.4	ENSE00000786385	c.1221A>G	9	9	NA	Silent	RT-PCR of cDNA from peripheral blood leukocytes. Splicing reporter minigene.	Shao, L. et al. (2018) FEBS Open Bio. Feb10;8(3):461-469	10.1002/2211-5463.12389	AACAAGAAGTAGAAA	AACAAGAGGTAGAAA	171	IN	2	225368524	225368525	-	-0.23	yes	yes	-2.74	100	99.699	1.045	1.04815	9280	100	100	97.003	100	2.997	194.8	144	Resilient
CYBB.s5	Cytochrome b-245, beta polypeptide	CYBB	NM_000397	ENST00000378588.4	ENSE00001090916	c.389G>T	5	5	NA	Missense	Sequencing of patient cDNA.ExPASy analysis	Boer, M. et al.(2017) Blood Cells, Molecules and Diseases 66, 50-57	10.1016/j.bcmd.2017.08.012	AATGCCCGAGTCAAT	AATGCCCTAGTCAAT	146	OUT	X	37652968	37652969	+	-0.17	yes	no	-3.73	92.432	88.676	12.336	13.9113	1348	96.947	100	53.679	100	46.321	123.122	67	Vulnerable
CYBB.s5	Cytochrome b-245, beta polypeptide	CYBB	NM_000397	ENST00000378588.4	ENSE00001090916	c.469C>T	5	5	rs886039335	Nonsense	Sequencing of patient cDNA. RT-PCR validation of splicing.	Martel, C. et al.(2012) J Clin Immunol 32; 942-958.	10.1007/s10875-012-9698-8	TTTTGCTCGAAAGAG	TTTTGCTTGAAAGAG	146	OUT	X	37653048	37653049	+	-0.27	yes	no	-0.03	92.432	88.676	12.336	13.9113	1348	96.947	100	53.679	100	46.321	123.122	67	Vulnerable
DMD.s50	Dystrophin Gene	DMD	NM_000109	ENST00000357033.8	ENSE00001435398	c.5434T>A	38	38	NA	Missense	in vivo splicing assay	Tran, V. K. et al. (2006) J Med Genet. Dec;43(12):924-30	10.1136/jmg.2006.042317	GAAAGACTTCAATAA	GAAAGACATCAATAA	123	IN	X	32366536	32366537	-	0.07	no	no	-0.12	94.286	91.044	9.646	10.5949	1452	100	100	67.408	100	32.592	83.768	60	Vulnerable
DMD.s50	Dystrophin Gene	DMD	NM_000109	ENST00000357033.8	ENSE00001435398	c.5435T>A	38	38	NA	Missense	in vivo splicing assay	Tran, V. K. et al. (2006) J Med Genet. Dec;43(12):924-30	10.1136/jmg.2006.042317	AAAGACTTCAATAAA	AAAGACTACAATAAA	123	IN	X	32366535	32366536	-	0.11	no	no	-0.29	94.286	91.044	9.646	10.5949	1452	100	100	67.408	100	32.592	83.768	60	Vulnerable
DMD.s50	Dystrophin Gene	DMD	NM_000109	ENST00000357033.8	ENSE00001435398	c.5436C>A	38	38	NA	Missense	in vivo splicing assay	Tran, V. K. et al. (2006) J Med Genet. Dec;43(12):924-30	10.1136/jmg.2006.042317	AAGACTTCAATAAAG	AAGACTTAAATAAAG	123	IN	X	32366534	32366535	-	-0.55	yes	yes	-2.87	94.286	91.044	9.646	10.5949	1452	100	100	67.408	100	32.592	83.768	60	Vulnerable
DMD.s50	Dystrophin Gene	DMD	NM_000109	ENST00000357033.8	ENSE00001435398	c.5436C>G	38	38	NA	Missense	in vivo splicing assay	Tran, V. K. et al. (2006) J Med Genet. Dec;43(12):924-30	10.1136/jmg.2006.042317	AAGACTTCAATAAAG	AAGACTTGAATAAAG	123	IN	X	32366534	32366535	-	-0.55	yes	yes	0.01	94.286	91.044	9.646	10.5949	1452	100	100	67.408	100	32.592	83.768	60	Vulnerable
DMD.s50	Dystrophin Gene	DMD	NM_000109	ENST00000357033.8	ENSE00001435398	c.5436C>T	38	38	rs752283090	Silent	in vivo splicing assay	Tran, V. K. et al. (2006) J Med Genet. Dec;43(12):924-30	10.1136/jmg.2006.042317	AAGACTTCAATAAAG	AAGACTTTAATAAAG	123	IN	X	32366534	32366535	-	-2.42	yes	yes	-3.17	94.286	91.044	9.646	10.5949	1452	100	100	67.408	100	32.592	83.768	60	Vulnerable
DMD.s50	Dystrophin Gene	DMD	NM_000109	ENST00000357033.8	ENSE00001435398	c.5437A>T	38	38	COSV63785077	Missense	in vivo splicing assay	Tran, V. K. et al. (2006) J Med Genet. Dec;43(12):924-30	10.1136/jmg.2006.042317	AGACTTCAATAAAGA	AGACTTCTATAAAGA	123	IN	X	32366533	32366534	-	-0.46	yes	yes	-1.2	94.286	91.044	9.646	10.5949	1452	100	100	67.408	100	32.592	83.768	60	Vulnerable
DMD.s61	Dystrophin Gene	DMD	NM_000109	ENST00000357033.8	ENSE00001434999	c.3940C>T	29	29	rs5030730	Nonsense	Patient samples, DNA sequencing from whole blood, multiplex PCR, southern blotting, PTT with RNA from muscle tissue and whole blood. Immunhistochemistry for analysis of muscle sections	Ginjaar, I.B. et al.(2000) Eur. J. Hum. Genet. 8, 793-796.	10.1038/sj.ejhg.5200535	TTTGATGCGACATTC	TTTGATGTGACATTC	123	IN	X	32456488	32456489	-	-0.8	yes	no	-0.49	100	99.287	1.824	1.8371	870	100	100	94.118	100	5.882	81.857	59	Resilient
DMD.s63	Dystrophin Gene	DMD	NM_000109	ENST00000357033.8	ENSE00001436545	c.3631G>T	27	27	rs267606771	Nonsense	Patient RNA and gDNA are sequenced. In vitro splicing analysis performed using the dsx gene assay	Shiga, N. et al. (1997) J. Clin. Invest. 100, 2204-2210.	10.1172/JCI119757	ACAAAAAGAAGCGAA	ACAAAAATAAGCGAA	150	IN	X	32466727	32466728	-	-0.79	yes	yes	-2.64	100	99.865	0.802	0.803084	1120	100	100	97.374	100	2.626	81.495	58	Resilient
DMD.s65	Dystrophin Gene	DMD	NM_000109	ENST00000357033.8	ENSE00001435906	c.3340A>T	25	25	DMD:c.3340A>T	Nonsense	Patient genomic DNA was sequence, and skipping of exon 25 was measured by qPCR. Minigenes were constructed with the patient mutation to use for MS2 tethering to show disruption of an ESE.	Zhu, Y. et al. (2019), Hum Genet, 138(7):771-785.	10.1007/s00439-019-02036-2	TGGGCAGAAGATAAA	TGGGCAGTAGATAAA	183	IN	X	32481647	32481648	-	-1.95	yes	yes	-5.61	100	99.209	2.151	2.16815	1135	100	100	92.357	100	7.643	81.144	58	Vulnerable
EFTUD2.s4	elongation factor Tu GTP binding domain containing 2	EFTUD2	NM_004247	ENST00000426333.2	ENSE00003584566	c.2485G>A	25	25	CM130202	Missense	Yeast growth assay and minigene splicing assay	Thomas, H. B. et al. (2020) Aug;41(8):1372-1382	10.1002/humu.24027	TCTGATGGAGCCTTA	TCTGATGAAGCCTTA	95	OUT	17	42930739	42930740	-	0.06	no	no	0.5	97.436	96.833	3.057	3.15698	9508	99.17	100	89.381	100	10.619	155.101	131	Vulnerable
ETFDH.s3	electron-transferring-flavoprotein dehydrogenase	ETFDH	NM_004453	ENST00000511912.1	ENSE00003470261	c.158A>G	2	2	NA	Missense	cDNA from patient firbroblast amplified by RT-PCR	Olsen, RKJ, et al. (2014) Hum Mutat. Jan;35(1):86-95	10.1002/humu.22455	CGGGATAAGGACAAG	CGGGATAGGGACAAG	141	IN	4	159601741	159601742	+	-1	yes	yes	-2.8	98.217	96.098	5.639	5.86797	4892	100	100	80.58	100	19.42	79.958	51	Vulnerable
ETFDH.s7	electron-transferring-flavoprotein dehydrogenase	ETFDH	NM_004453	ENST00000511912.1	ENSE00003584328	c.579A>G	5	5	NA	Silent	RT-PCR on patient mRNA and splicing reporter miningene	Hu, G. et al. (2020) Front Pediatr. Mar 277;8:118	10.3389/fped.2020.00118.	GTGTTGAAGTATACC	GTGTTGAGGTATACC	119	OUT	4	159606343	159606344	+	-4.611	yes	yes	-1.91	98.516	97.057	4.37	4.50251	8102	100	100	85	100	15	86.897	56	Vulnerable
EZH2.s16	enhancer of zeste homolog 2	EZH2	NM_004456	ENST00000320356.2	ENSE00001280487	c.754C>G	8	8	COSV57454716	Missense	RT-qPCR on patient samples with myeloid neoplasms	Chase, A., et al. (2020) Leukemia, Apr 22	10.1038/s41375-020-0816-y	ACAGCAGCTCCCAGG	ACAGCAGGTCCCAGG	179	OUT	7	148523698	148523699	-	0	no	yes	-0.78	100	99.046	4.23	4.27074	1437	100	100	93.439	100	6.561	110.165	57	Vulnerable
EZH2.s16	enhancer of zeste homolog 2	EZH2	NM_004456	ENST00000320356.2	ENSE00001280487	c.763G>A	8	8	COSV57452878	Missense	RT-qPCR on patient samples with myeloid neoplasms	Chase, A., et al. (2020) Leukemia, Apr 22	10.1038/s41375-020-0816-y	CCCAGGCGCACTTCC	CCCAGGCACACTTCC	179	OUT	7	148523691	148523692	-	0	no	no	-0.6	100	99.046	4.23	4.27074	1437	100	100	93.439	100	6.561	110.165	57	Vulnerable
EZH2.s16	enhancer of zeste homolog 2	EZH2	NM_004456	ENST00000320356.2	ENSE00001280487	c.863G>A	8	8	COSV57451444	Missense	RT-qPCR on patient samples with myeloid neoplasms	Chase, A., et al. (2020) Leukemia, Apr 22	10.1038/s41375-020-0816-y	TGTAGGCGATGTTTT	TGTAGGCAATGTTTT	179	OUT	7	148523589	148523590	-	-1	yes	no	-0.15	100	99.046	4.23	4.27074	1437	100	100	93.439	100	6.561	110.165	57	Vulnerable
F8.s9	Coagulation factor VIII	F8	NM_000132	ENST00000360256.8	ENSE00001297698	c.6037G>A	19	19	CM073055	Missense	Splicing minigene-assay and analysis of patient RNA.	Donadon, I., et al. (2018) Heamatologica, Feb;103(2):344-350	10.3324/haematol.2017.178327	CAAAGCTGGAATTTG	CAAAGCTAGAATTTG	117	IN	X	154130403	154130404	-	-0.03	no	yes	-1.77	100	98.288	3.119	3.17333	2018	100	100	89.693	100	10.307	66.751	49	Vulnerable
F8.s9	Coagulation factor VIII	F8	NM_000132	ENST00000360256.8	ENSE00001297698	c.6046C>T	19	19	rs137852453	Missense	Patients, FVIII:C asaay, DNA from white blood cells and sequenced, RNA isolalated from byffy coat, PT-PCR and PCR. Chemically modify mismatch analysis and DNA seq.	Theophilus, B.D. et al. (2001) Haemophili a 7, 381- 391.	10.1111/j.1365-2516.2001.00528.x	AATTTGGCGGGTGGA	AATTTGGTGGGTGGA	117	IN	X	154130394	154130395	-	-5.67	yes	no	-2.68	100	98.288	3.119	3.17333	2018	100	100	89.693	100	10.307	66.751	49	Vulnerable
F8.s9	Coagulation factor VIII	F8	NM_000132	ENST00000360256.8	ENSE00001297698	c.6053A>G	19	19	rs1406262850	Missense	Splicing minigene-assay and analysis of patient RNA.	Donadon, I., et al. (2018) Heamatologica, Feb;103(2):344-350	10.3324/haematol.2017.178327	CGGGTGGAATGCCTT	CGGGTGGGATGCCTT	117	IN	X	154130387	154130388	-	-6.86	yes	yes	-0.56	100	98.288	3.119	3.17333	2018	100	100	89.693	100	10.307	66.751	49	Vulnerable
F9.s5	coagulation factor IX	F9	NM_000133	ENST00000218099.2	ENSE00001173320	c.427C>T	5	5	rs1603265487	Nonsense	Minigene splicing reporter assay with patient mutations	Tajnik, M. et al. (2016) PLoS Genet. May 26;12(5):11006082	10.1371/journal.pgen.1006082	ATGCGAGCAGTTTTG	ATGCGAGTAGTTTTG	129	IN	X	138630556	138630557	+	-13.86	yes	yes	-2.15	97.064	95.922	4.704	4.90398	133	98.448	100	81.732	100	18.268	282.208	133	Vulnerable
F9.s5	coagulation factor IX	F9	NM_000133	ENST00000218099.2	ENSE00001173320	c.459G>A	5	5	rs144314232	Silent	Minigene splicing reporter assay with patient mutations	Tajnik, M. et al. (2016) PLoS Genet. May 26;12(5):11006082	10.1371/journal.pgen.1006082	ACAAGGTGGTTTGCT	ACAAGGTAGTTTGCT	129	IN	X	138630588	138630589	+	-3.5	yes	no	-0.96	97.064	95.922	4.704	4.90398	133	98.448	100	81.732	100	18.268	282.208	133	Vulnerable
F9.s5	coagulation factor IX	F9	NM_000133	ENST00000218099.2	ENSE00001173320	c.479G>T	5	5	rs137852235	Missense	Minigene splicing reporter assay with patient mutations	Tajnik, M. et al. (2016) PLoS Genet. May 26;12(5):11006082	10.1371/journal.pgen.1006082	ACTGAGGGATATCGA	ACTGAGGTATATCGA	129	IN	X	138630608	138630609	+	-8	yes	yes	-1.36	97.064	95.922	4.704	4.90398	133	98.448	100	81.732	100	18.268	282.208	133	Vulnerable
F9.s5	coagulation factor IX	F9	NM_000133	ENST00000218099.2	ENSE00001173320	c.484C>A	5	5	rs137852272	Nonsense	Minigene splicing reporter assay with patient mutations	Tajnik, M. et al. (2016) PLoS Genet. May 26;12(5):11006082	10.1371/journal.pgen.1006082	GGGATATCGACTTGC	GGGATATAGACTTGC	129	IN	X	138630613	138630614	+	-1.83	yes	yes	-2.2	97.064	95.922	4.704	4.90398	133	98.448	100	81.732	100	18.268	282.208	133	Vulnerable
F9.s5	coagulation factor IX	F9	NM_000133	ENST00000218099.2	ENSE00001173320	c.484C>G	5	5	rs137852272	Nonsense	Minigene splicing reporter assay with patient mutations	Tajnik, M. et al. (2016) PLoS Genet. May 26;12(5):11006082	10.1371/journal.pgen.1006082	GGGATATCGACTTGC	GGGATATGGACTTGC	129	IN	X	138630613	138630614	+	0.03	yes	no	0.3	97.064	95.922	4.704	4.90398	133	98.448	100	81.732	100	18.268	282.208	133	Vulnerable
F9.s5	coagulation factor IX	F9	NM_000133	ENST00000218099.2	ENSE00001173320	c.484C>T	5	5	rs137852272	Missense	Minigene splicing reporter assay with patient mutations	Tajnik, M. et al. (2016) PLoS Genet. May 26;12(5):11006082	10.1371/journal.pgen.1006082	GGGATATCGACTTGC	GGGATATTGACTTGC	129	IN	X	138630613	138630614	+	-1.03	yes	yes	-1.4	97.064	95.922	4.704	4.90398	133	98.448	100	81.732	100	18.268	282.208	133	Vulnerable
F9.s5	coagulation factor IX	F9	NM_000133	ENST00000218099.2	ENSE00001173320	c.487C>T	5	5	CM057672	Missense	Minigene splicing reporter assay with patient mutations	Tajnik, M. et al. (2016) PLoS Genet. May 26;12(5):11006082	10.1371/journal.pgen.1006082	ATATCGACTTGCAGA	ATATCGATTTGCAGA	129	IN	X	138630616	138630617	+	-1.04	yes	yes	-1.03	97.064	95.922	4.704	4.90398	133	98.448	100	81.732	100	18.268	282.208	133	Vulnerable
F9.s5	coagulation factor IX	F9	NM_000133	ENST00000218099.2	ENSE00001173320	c.491C>T	5	5	CM045773	Missense	Minigene splicing reporter assay with patient mutations	Tajnik, M. et al. (2016) PLoS Genet. May 26;12(5):11006082	10.1371/journal.pgen.1006082	CGACTTGCAGAAAAC	CGACTTGGAGAAAAC	129	IN	X	138630620	138630621	+	-0.07	yes	no	-2.02	97.064	95.922	4.704	4.90398	133	98.448	100	81.732	100	18.268	282.208	133	Vulnerable
F9.s5	coagulation factor IX	F9	NM_000133	ENST00000218099.2	ENSE00001173320	c.496A>T	5	5	rs137852236	Missense	Minigene splicing reporter assay with patient mutations	Tajnik, M. et al. (2016) PLoS Genet. May 26;12(5):11006082	10.1371/journal.pgen.1006082	TGCAGAAAACCAGAA	TGCAGAATACCAGAA	129	IN	X	138630625	138630626	+	0	no	yes	0.23	97.064	95.922	4.704	4.90398	133	98.448	100	81.732	100	18.268	282.208	133	Vulnerable
F9.s5	coagulation factor IX	F9	NM_000133	ENST00000218099.2	ENSE00001173320	c.499C>T	5	5	CM045763	Nonsense	Minigene splicing reporter assay with patient mutations	Tajnik, M. et al. (2016) PLoS Genet. May 26;12(5):11006082	10.1371/journal.pgen.1006082	AGAAAACCAGAAGTC	AGAAAACTAGAAGTC	129	IN	X	138630628	138630629	+	0	no	yes	-1.04	97.064	95.922	4.704	4.90398	133	98.448	100	81.732	100	18.268	282.208	133	Vulnerable
F9.s5	coagulation factor IX	F9	NM_000133	ENST00000218099.2	ENSE00001173320	c.501G>T	5	5	CM940521	Missense	Minigene splicing reporter assay with patient mutations	Tajnik, M. et al. (2016) PLoS Genet. May 26;12(5):11006082	10.1371/journal.pgen.1006082	AAAACCAGAAGTCCT	AAAACCATAAGTCCT	129	IN	X	138630630	138630631	+	0	no	yes	-2.56	97.064	95.922	4.704	4.90398	133	98.448	100	81.732	100	18.268	282.208	133	Vulnerable
F9.s5	coagulation factor IX	F9	NM_000133	ENST00000218099.2	ENSE00001173320	c.506C>G	5	5	CM002963	Silent	Minigene splicing reporter assay with patient mutations	Tajnik, M. et al. (2016) PLoS Genet. May 26;12(5):11006082	10.1371/journal.pgen.1006082	CAGAAGTCCTGTGAA	CAGAAGTGCTGTGAA	129	IN	X	138630635	138630636	+	0.02	no	no	-1.03	97.064	95.922	4.704	4.90398	133	98.448	100	81.732	100	18.268	282.208	133	Vulnerable
FAH.s11	fumarylacetoacetate hydrolase (fumarylacetoacetase)	FAH	NM_000137	ENST00000561421.1	ENSE00003660607	c.696C>T	8	8	rs533540262	Missense	RT-PCR on patient mRNA	Ploos van Amstel, J. K. et al. (1996) Hum Genet. Jan;97(1):51-9	10.1007/BF00218833	TTATGAACGACTGGA	TTATGAATGACTGGA	100	OUT	15	80464579	80464580	+	-0.12	yes	yes	-1.65	94.931	92.596	7.869	8.49821	8784	98.231	100	71.429	100	28.571	129.797	76	Vulnerable
FBN1.s15	Fibrillin 1	FBN1	NM_000138	ENST00000316623.9	ENSE00003586613	c.6339T>G	52	52	rs267606797	Nonsense	Sequencing of genomin DNA from patient. RT-PCR of patient mRNA	Dietz, H. C., et al.(1993) Science, 259, 5005, 680-683	10.1126/science.8430317	GTCCTTATGGAAGTG	GTCCTTAGGGAAGTG	66	IN	15	48729558	48729559	-	-1.6	yes	yes	-2.85	100	99.923	0.477	0.477368	5361	100	100	99.029	100	0.971	249.224	135	Resilient
FBN1.s15	Fibrillin 1	FBN1	NM_000138	ENST00000316623.9	ENSE00003586613	c.6354C>T	52	52	rs112989722	Silent	Skin fibroblasts from patient, RT-PCR, restriction enzyme digestion, sequencing of cDNA and gDNA	Liu, W.G.et al. (1997) Nat. Genet. 16, 328- 329.	10.1038/ng0897-328	GGATCATCGTGGGAC	GGATCATTGTGGGAC	66	IN	15	48729543	48729544	-	-0.58	yes	yes	-2.15	100	99.923	0.477	0.477368	5361	100	100	99.029	100	0.971	249.224	135	Resilient
FLNA.s9	Filamin A, alpha	FLNA	NM_001110556	ENST00000369850.3	ENSE00003626883	c.6425_6428delAGAG	40	40	NA	Frameshift	RT-PCR of cDNA from patients.	Oda, H. et al. (2016) Eur J Hum Genet. MAR;24(3):408-14	10.1038/ejhg.2015.119	GTGAAAGAGAGCATCACCC	GTGAAAGCATCACCC	123	IN	X	153580995	153580999	-	0	no	yes		99.631	99.253	1.341	1.35109	9646	100	100	96.129	100	3.871	4517.21	1341	Resilient
GBA.s8	Glucosidase, beta, acid	GBA	NM_000157	ENST00000368373.3	ENSE00003499798	c.363A>G	4	4	NA	Silent	RT-PCR analysis on lymphocyte samples from family with GD	Tonin, R. et al. (2019) J Neurol. Jan;266(1):92-101	10.1007/s00415-018-9084-4	GATTTGGAGGGGCCA	GATTTGGGGGGGCCA	174	IN	1	155209501	155209502	-	-25.43	yes	yes	-1.41	100	98.605	2.266	2.29806	8431	100	100	92.593	100	7.407	93.573	69	Vulnerable
GSDME.s3	Gasdermin E	GSDME	NM_004403	ENST00000342947.3	ENSE00000673962	c.1102C>G	8	8	NA	Silent	Mutant constructs inserted into pET01 exon trap vector	Booth, K.T. et al. (2018) Hum Mutat. Mar;39(3)433-440	10.1002/humu.23384	CAGCTTACAGGGTGG	CAGCTTAGAGGGTGG	193	OUT	7	24745887	24745888	-	-3.9	yes	yes	-0.78	100	99.089	2.556	2.5795	3935	100	100	92.157	100	7.843	83.721	49	Vulnerable
GSDME.s3	Gasdermin E	GSDME	NM_004403	ENST00000342947.3	ENSE00000673962	c.1154C>T	8	8	NA	Missense	Mutant constructs inserted into pET01 exon trap vector	Booth, K.T. et al. (2018) Hum Mutat. Mar;39(3)433-440	10.1002/humu.23384	TTTATGACAGCCTAC	TTTATGATAGCCTAC	193	OUT	7	24745827	24745828	-	-0.87	yes	yes	-0.69	100	99.089	2.556	2.5795	3935	100	100	92.157	100	7.843	83.721	49	Vulnerable
HEXB.s12	Hexosaminidase B	HEXB	NM_000521	ENST00000261416.11	ENSE00003602471	c.1250C>T	11	11	rs28942073	Missense	Patient cells and Cos cells. Minigenes, cDNA, PCR, Northern blot, southern blot, sequencing PCR subclones.	Wakamatsu , N. et al.(1992) J. Biol. Chem. 267, 2406-2413	NA	CTTGCGCCGGGCACA	CTTGCGCTGGGCACA	175	OUT	5	74014628	74014629	+	-1	yes	yes	-2.91	99.405	99.019	1.317	1.33005	9592	100	100	95.596	100	4.404	223.969	168	Resilient
HEXB.s13	Hexosaminidase B	HEXB	NM_000521	ENST00000261416.11	ENSE00003512042	c.1481A>G	12	12	rs1554037088	Missense	RT-PCR on patient mRNA	Santoro, M. et al. (2007) Mol Genet Matab. May;91(1):111-4	10.1016/j.ymgme.2006.12.004	TATGTGGATGCAACTAA	TATGTGGGTGCAACTAA	91	OUT	5	74016315	74016316	+	0	no	no	-3.64	100	99.991	0.093	0.0930084	9634	100	100	100	100	0	244.823	179	Resilient
HMBS.s6	Hydroxymethylbilane Synthase	HMBS	NM_000190	ENST00000278715.7	ENSE00003527962	c.66C>G	2	3	CS962736	Silent	CRIM negative patients; Patient lyphoblastoid cell RNA, cDNA, RT-PCR, gDNA from whole blood.	Llewellyn, D.H.et al (1996) J. Med. Genet. 33, 437-438.	10.1136/jmg.33.5.437	TGATTCGCGTGGGTA	TGATTCGGGTGGGTA	54	IN	11	118958996	118958997	+	-7	yes	no	-3.02	95.652	94.469	5.86	6.20309	5892	100	100	79.412	100	20.588	69.761	45	Vulnerable
HPRT1.s3	Hypoxanthine-guanine phosphoribosyltransferase 1	HPRT1	NM_000194	ENST00000298556.7	ENSE00003623041	c.151C>T	3	3	rs137852494	Nonsense	Either SV40 transformed XP12ROSV40 or lymphocytes were used. cDNA analysis, PCR and gDNA analysis.	Steingrimsdottir, H. et al. (1992) Nucleic Acids Res. 20, 1201- 1208	10.1093/nar/20.6.1201	TCTTGCTCGAGATGT	TCTTGCTTGAGATGT	184	OUT	X	133609226	133609227	+	-0.89	yes	yes	-1.15	100	99.877	0.695	0.695856	8057	100	100	98.113	100	1.887	100.892	57	Resilient
HPRT1.s3	Hypoxanthine-guanine phosphoribosyltransferase 1	HPRT1	NM_000194	ENST00000298556.7	ENSE00003623041	c.163A>T	3	3	NA	Nonsense	Either SV40 transformed XP12ROSV40 or lymphocytes were used. cDNA analysis, PCR and gDNA analysis.	Steingrimsdottir, H. et al. (1992) Nucleic Acids Res. 20, 1201- 1208	10.1093/nar/20.6.1201	TGTGATGAAGGAGAT	TGTGATGTAGGAGAT	184	OUT	X	133609238	133609239	+	-0.89	yes	yes	-3.89	100	99.877	0.695	0.695856	8057	100	100	98.113	100	1.887	100.892	57	Resilient
HPRT1.s3	Hypoxanthine-guanine phosphoribosyltransferase 1	HPRT1	NM_000194	ENST00000298556.7	ENSE00003623041	c.209G>T	3	3	CM890064	Missense	Either SV40 transformed XP12ROSV40 or lymphocytes were used. cDNA analysis, PCR and gDNA analysis.	Steingrimsdottir, H. et al. (1992) Nucleic Acids Res. 20, 1201- 1208	10.1093/nar/20.6.1201	CTCAAGGGGGGCTAT	CTCAAGGTGGGCTAT	184	OUT	X	133609284	133609285	+	0.67	no	no	0.35	100	99.877	0.695	0.695856	8057	100	100	98.113	100	1.887	100.892	57	Resilient
HPRT1.s8	Hypoxanthine-guanine phosphoribosyltransferase 1	HPRT1	NM_000194	ENST00000298556.7	ENSE00003495603	c.544G>A	8	8	NA	Missense	Either SV40 transformed XP12ROSV40 or lymphocytes were used. cDNA analysis, PCR and gDNA analysis.	Steingrimsdottir, H. et al. (1992) Nucleic Acids Res. 20, 1201- 1208	10.1093/nar/20.6.1201	TGGATTTGAAATTCC	TGGATTTAAAATTCC	77	OUT	X	133632648	133632649	+	-1.64	yes	yes	-2.44	100	99.659	1.334	1.33856	8796	100	100	96.395	100	3.605	112.87	64	Resilient
HPRT1.s8	Hypoxanthine-guanine phosphoribosyltransferase 1	HPRT1	NM_000194	ENST00000298556.7	ENSE00003495603	c.551C>T	8	8	NA	Missense	Either SV40 transformed XP12ROSV40 or lymphocytes were used. cDNA analysis, PCR and gDNA analysis.	Steingrimsdottir, H. et al. (1992) Nucleic Acids Res. 20, 1201- 1208	10.1093/nar/20.6.1201	GAAATTCCAGACAAG	GAAATTCTAGACAAG	77	OUT	X	133632655	133632656	+	-0.5	yes	yes	-0.65	100	99.659	1.334	1.33856	8796	100	100	96.395	100	3.605	112.87	64	Resilient
HPRT1.s8	Hypoxanthine-guanine phosphoribosyltransferase 1	HPRT1	NM_000194	ENST00000298556.7	ENSE00003495603	c.590A>T	8	8	CM002632	Missense	MaPSy in vivo and in vitro splicing reporter assay. Validation with T-lymphocytes from patients.	Tu, M. et al. (2000) Mutat Res. Feb;432(1-2):15-32	10.1038/ng.3837	TATAATGAATACTTC	TATAATGTATACTTC	77	OUT	X	133632693	133632694	+	-14.17	yes	yes	-1.55	100	99.659	1.334	1.33856	8796	100	100	96.395	100	3.605	112.87	64	Resilient
HPRT1.s8	Hypoxanthine-guanine phosphoribosyltransferase 1	HPRT1	NM_000194	ENST00000298556.7	ENSE00003495603	c.597C>T	8	8	NA	Missense	Either SV40 transformed XP12ROSV40 or lymphocytes were used. cDNA analysis, PCR and gDNA analysis.	Steingrimsdottir, H. et al. (1992) Nucleic Acids Res. 20, 1201- 1208	10.1093/nar/20.6.1201	AATACTTCAGGGATT	AATACTTTAGGGATT	77	OUT	X	133632701	133632702	+	-14.6	yes	yes	-3.19	100	99.659	1.334	1.33856	8796	100	100	96.395	100	3.605	112.87	64	Resilient
HPRT1.s8	Hypoxanthine-guanine phosphoribosyltransferase 1	HPRT1	NM_000194	ENST00000298556.7	ENSE00003495603	c.602A>T	8	8	CM002633	Missense	MaPSy in vivo and in vitro splicing reporter assay. Validation with T-lymphocytes from patients.	Tu, M. et al. (2000) Mutat Res. Feb;432(1-2):15-32	10.1038/ng.3837	TTCAGGGATTTGAAT	TTCAGGGTTTTGAAT	77	OUT	X	133632706	133632707	+	-16	yes	yes	-1.73	100	99.659	1.334	1.33856	8796	100	100	96.395	100	3.605	112.87	64	Resilient
HRAS.s7	Harvey rat sarcoma viral oncogene homolog	HRAS	NM_176795	ENST00000417302.1	ENSE00003463150	c.35_36GC>TG	2	2	rs727503094	Missense	RT-PCR of lymphocyte cDNA from patient with Costello syndrome. Minigene assay and splicing analysis.	Hartung, A.M, et al. (2016) PLoS Genet. 12:e1006039	10.1371/journal.pgen.1006039	GGCGCCGGCGGTGTG	GGCGCCGTGGGTGTG	164	OUT	11	534286	534287	+	-5	yes	yes		98.886	98.171	2.401	2.44573	9052	100	100	91.667	100	8.333	214.213	162	Vulnerable
IFT52.s7	intraflagellar transport 52 homolog	IFT52	NM_016004	ENST00000373030.3	ENSE00003659300	c.424C>T	6	6	rs748090019	Nonsense	Insertion of pathogenic mutation into splicing reporter minigene	Dupont, M. A., et al. (2019) Hum Mol Genet. Aug 15;28(16):2720-2737	10.1093/hmg/ddz091	AATTAGCCGAGCTGC	AATTAGCTGAGCTGC	72	IN	20	42233651	42233652	+	0	no	no	-0.49	98.113	97.295	3.469	3.56545	7801	100	100	88.889	100	11.111	81.632	64	Vulnerable
ITGA2B.s3	integrin, alpha 2b	ITGA2B	NM_000419	ENST00000262407.5	ENSE00001321776	c.2898_2902dupCCCCT	28	28	NA	Frameshift	RT-PCR of platelet derived RNA	Peretz, H., et al. (2006) Apr;27(4)359-69	10.1002/humu.20304	CCTCCCTCCCCTATGCGGT	CCTCCCTCCCCTCCCCTATGCGGT	102	IN	17	42452069	42452073	-	0	no	no		96	88.61	16.953	19.1322	1338	98.974	100	39.092	100	60.908	145.51	63	Vulnerable
IVD.s11	Isovaleryl-CoA Dehydrogenase	IVD	NM_002225	ENST00000487418.7	ENSE00003566074	c.880-881insG	8	8	CI001574	Frameshift	Patient cultivated fibroblast, gDNA and mRNA isolation, cDNA synthesis, muts confirmed in both cDNA and gDNA, PCR subcloning for sequencing, IVD acativity analysis, exon trapping analysis	Vockley, J., et al. (2000) Am. J. Hum. Genet. 66, 356-367.	10.1086/302751	GGGGGGCCTCTTGG	GGGGGGCGCTCTTGG	94	OUT	15	40707171	40707172	+	2	yes	no		97.101	94.867	6.661	7.02141	8281	100	100	76.923	100	23.077	105.908	77	Vulnerable
IVD.s3	Isovaleryl-CoA Dehydrogenase	IVD	NM_002225	ENST00000487418.7	ENSE00000883873	c.157C>T	2	2	rs34695403	Missense	Patient cultivated fibroblast, gDNA and mRNA isolation, cDNA synthesis, muts confirmed in both cDNA and gDNA, PCR subcloning for sequencing, IVD acativity analysis, exon trapping analysis	Vockley, J., et al. (2000) Am. J. Hum. Genet. 66, 356-367.	10.1086/302751	ttagCTTCGTCAGAC	ttagCTTTGTCAGAC	90	IN	15	40699839	40699840	+	-2.47	yes	yes	-3.45	100	98.687	2.438	2.47044	7576	100	100	91.667	100	8.333	78.836	56	Vulnerable
IVD.s3	Isovaleryl-CoA Dehydrogenase	IVD	NM_002225	ENST00000487418.7	ENSE00000883873	c.158G>C	2	2	rs2229311	Missense	Patient cultivated fibroblast, gDNA and mRNA isolation, cDNA synthesis, muts confirmed in both cDNA and gDNA, PCR subcloning for sequencing, IVD acativity analysis, exon trapping analysis	Vockley, J., et al. (2000) Am. J. Hum. Genet. 66, 356-367.	10.1086/302751	tagCTTCGTCAGACC	tagCTTCCTCAGACC	90	IN	15	40699840	40699841	+	-0.11	yes	no	-1.82	100	98.687	2.438	2.47044	7576	100	100	91.667	100	8.333	78.836	56	Vulnerable
IVD.s3	Isovaleryl-CoA Dehydrogenase	IVD	NM_002225	ENST00000487418.7	ENSE00000883873	c.214G>A	2	2	rs747273828	Missense	Patient cultivated fibroblast, gDNA and mRNA isolation, cDNA synthesis, muts confirmed in both cDNA and gDNA, PCR subcloning for sequencing, IVD acativity analysis, exon trapping analysis	Vockley, J., et al. (2000) Am. J. Hum. Genet. 66, 356-367.	10.1086/302751	GGAGATCGATCGCAG	GGAGATCAATCGCAG	90	IN	15	40699896	40699897	+	0	no	no	-1.96	100	98.687	2.438	2.47044	7576	100	100	91.667	100	8.333	78.836	56	Vulnerable
MFSD8.s6	major facilitator superfamily domain containing 8	MFSD8	NM_152778	ENST00000296468.3	ENSE00003521365	c.750A>G	8	8	NA	Silent	Minigene analysis and patient mRNA analysis	Reith, M. et al. (2022) Int J Mol Sci. Feb 18;23(4):2271	10.3390/ijms23042271	ATTTTGAAGAAGgta	ATTTTGAGGAAGgta	56	OUT	4	128859941	128859942	-	-0.14	no	yes	-2.06	75.61	74.237	14.442	19.4539	881	84.211	95	45.833	100	54.167	50.902	36	Vulnerable
MLH1.s13	MutL Homolog 1	MLH1	NM_000249	ENST00000231790.6	ENSE00003516787	c.595G>C	8	8	CM011410	Missense	Pathogenic mutation in minigene assay, in vitro and in vivo splicing.	Rhine, C.L., et al.(2018) Plos Genetics, 14(3): e1007231	10.1371/journal.pgen.1007231	gCAAGGAGAGACAGT	gCAAGGACAGACAGT	89	OUT	3	37053507	37053508	+	0	no	yes	0.49	100	99.884	0.718	0.718834	7949	100	100	97.974	100	2.026	70.33	50	Resilient
MLH1.s13	MutL Homolog 1	MLH1	NM_000249	ENST00000231790.6	ENSE00003516787	c.637G>A	8	8	CM000176	Missense	Pathogenic mutation in minigene assay, in vitro and in vivo splicing.	Rhine, C.L., et al.(2018) Plos Genetics, 14(3): e1007231	10.1371/journal.pgen.1007231	CTCAACCGTGGACAA	CTCAACCATGGACAA	89	OUT	3	37053549	37053550	+	0	no	yes	-0.66	100	99.884	0.718	0.718834	7949	100	100	97.974	100	2.026	70.33	50	Resilient
MLH1.s13	MutL Homolog 1	MLH1	NM_000249	ENST00000231790.6	ENSE00003516787	c.649C>T	8	8	CM950803	Missense	Pathogenic mutation in minigene assay, in vitro and in vivo splicing.	Rhine, C.L., et al.(2018) Plos Genetics, 14(3): e1007231	10.1371/journal.pgen.1007231	CAATATTCGCTCCAT	CAATATTTGCTCCAT	89	OUT	3	37053560	37053561	+	-4	yes	yes	-2.88	100	99.884	0.718	0.718834	7949	100	100	97.974	100	2.026	70.33	50	Resilient
MLH1.s15	MutL Homolog 1	MLH1	NM_000249	ENST00000231790.6	ENSE00001716871	c.794G>A	10	10	rs63751448	Missense	Minigene assay (WT vs mut), patient RNA samples analysis, RT-PCR, PCR, agarose gel electrophoresis, DNA purification, direct sequencing	Tournier, I. et al. (2008) Hum. Mutat. 29(12):141 2-24.	10.1002/humu.20796	ttagATCGTCTGGTA	ttagATCATCTGGTA	94	OUT	3	37058999	37059000	+	4.43	no	no	-1.84	92.233	90.332	8.154	9.0267	8239	96.154	100	69.618	100	30.382	73.029	52	Vulnerable
MLH1.s15	MutL Homolog 1	MLH1	NM_000249	ENST00000231790.6	ENSE00001716871	c.842C>T	10	10	rs63749950	Missense	RT-PCR, transient transfection, minigenes pSPL3 vector, RNA splicing pattern analysiss	Lastella, Patrizia, et al. (2006) BMC genomics 7.1: 243.	10.1186/1471-2164-7-243	GTGTATGCAGCCTAT	GTGTATGTAGCCTAT	94	OUT	3	37059047	37059048	+	-3	yes	yes	-1.16	92.233	90.332	8.154	9.0267	8239	96.154	100	69.618	100	30.382	73.029	52	Vulnerable
MLH1.s15	MutL Homolog 1	MLH1	NM_000249	ENST00000231790.6	ENSE00001716871	c.845C>G	10	10	rs63750360	Missense	Minigene reporter assays based on LOVD mutation database	Soukareih, O. et al.,(2015) PLoS Genetics Jan 13;12(1):e1005756	10.1371/journal.pgen.1005756	TATGCAGCCTATTTG	TATGCAGGCTATTTG	94	OUT	3	37059050	37059051	+	-0.56	yes	yes	1.11	92.233	90.332	8.154	9.0267	8239	96.154	100	69.618	100	30.382	73.029	52	Vulnerable
MLH1.s15	MutL Homolog 1	MLH1	NM_000249	ENST00000231790.6	ENSE00001716871	c.851T>A	10	10	rs63750889	Nonsense	Minigene reporter assays based on LOVD mutation database	Soukareih, O. et al.,(2015) PLoS Genetics Jan 13;12(1):e1005756	10.1371/journal.pgen.1005756	GCCTATTTGCCCAAA	GCCTATTAGCCCAAA	94	OUT	3	37059056	37059057	+	1.42	no	no	-2.01	92.233	90.332	8.154	9.0267	8239	96.154	100	69.618	100	30.382	73.029	52	Vulnerable
MLH1.s16	MutL Homolog 1	MLH1	NM_000249	ENST00000231790.6	ENSE00003785627	c.988_990delATC	11	11	rs63751197	3bp deletion	Minigene assay (WT vs mut), patient RNA samples analysis, RT-PCR, PCR, agarose gel electrophoresis, DNA purification, direct sequencing	Tournier, I. et al. (2008) Hum. Mutat. 29(12):141 2-24.	10.1002/humu.20796	GCAGCACATCGAGAGCA	GCAGCACGAGAGCA	154	OUT	3	37061903	37061906	+	0	no	yes		96.078	95.01	5.085	5.35207	8424	100	100	82.353	100	17.647	74	54	Vulnerable
MLH1.s20	MutL Homolog 1	MLH1	NM_000249	ENST00000231790.6	ENSE00001747618	c.1672G>T	15	15	CM990857	Nonsense	Pathogenic mutation in minigene assay, in vitro and in vivo splicing.	Rhine, C.L., et al.(2018) Plos Genetics, 14(3): e1007231	10.1371/journal.pgen.1007231	TAGTGAAGAACTGTT	TAGTGAATAACTGTT	64	OUT	3	37083762	37083763	+	-0.63	yes	yes	-4.18	98.413	96.24	6.143	6.383	8927	100	100	79.323	100	20.677	79.201	60	Vulnerable
MLH1.s20	MutL Homolog 1	MLH1	NM_000249	ENST00000231790.6	ENSE00001747618	c.1676T>G	15	15	CM033402	Missense	Pathogenic mutation in minigene assay, in vitro and in vivo splicing.	Rhine, C.L., et al.(2018) Plos Genetics, 14(3): e1007231	10.1371/journal.pgen.1007231	GAAGAACTGTTCTAC	GAAGAACGGTTCTAC	64	OUT	3	37083766	37083767	+	0.04	no	yes	0.4	98.413	96.24	6.143	6.383	8927	100	100	79.323	100	20.677	79.201	60	Vulnerable
MLH1.s20	MutL Homolog 1	MLH1	NM_000249	ENST00000231790.6	ENSE00001747618	c.1683C>G	15	15	CM055987	Missense	Pathogenic mutation in minigene assay, in vitro and in vivo splicing.	Rhine, C.L., et al.(2018) Plos Genetics, 14(3): e1007231	10.1371/journal.pgen.1007231	TGTTCTACCAGATAC	TGTTCTAGCAGATAC	64	OUT	3	37083773	37083774	+	-0.56	yes	yes	-2.06	98.413	96.24	6.143	6.383	8927	100	100	79.323	100	20.677	79.201	60	Vulnerable
MLH1.s20	MutL Homolog 1	MLH1	NM_000249	ENST00000231790.6	ENSE00001747618	c.1684C>T	15	15	CM000001	Nonsense	Pathogenic mutation in minigene assay, in vitro and in vivo splicing.	Rhine, C.L., et al.(2018) Plos Genetics, 14(3): e1007231	10.1371/journal.pgen.1007231	GTTCTACCAGATACT	GTTCTACTAGATACT	64	OUT	3	37083774	37083775	+	-0.47	yes	yes	-1.18	98.413	96.24	6.143	6.383	8927	100	100	79.323	100	20.677	79.201	60	Vulnerable
MLH1.s22	MutL Homolog 1	MLH1	NM_000249	ENST00000231790.6	ENSE00001593400	c.1975_1976delCG	17	17	rs63750131	Frameshift	RT-PCR of patient blood RNA	Kohonen-Corish, M. et al. (1996) Am J Hum Genet. Oct;59(4):818-24.	NA	CATTCTTCGACTAGCC	CATTCTTACTAGCC	93	IN	3	37090085	37090087	+	-1.9	yes	yes		100	98.052	3.179	3.24216	9389	100	100	89.645	100	10.355	84.365	64	Vulnerable
MLH1.s22	MutL Homolog 1	MLH1	NM_000249	ENST00000231790.6	ENSE00001593400	c.1975C>T	17	17	rs63751310	Nonsense	Patient lymphoblastiod cells, RNA, cDNA sequencing, functional analysis of mutational effect	Nystrom-Lahti, M., et al. (1999) Genes Chromos. Cancer 26, 372-375.	10.1002/(SICI)1098-2264(199912)26:4<372::AID-GCC12>3.0.CO;2-V	CATTCTTCGACTAGC	CATTCTTTGACTAGC	93	IN	3	37090085	37090086	+	-2.24	yes	yes	-3.41	100	98.052	3.179	3.24216	9389	100	100	89.645	100	10.355	84.365	64	Vulnerable
MLH1.s22	MutL Homolog 1	MLH1	NM_000249	ENST00000231790.6	ENSE00001593400	c.1976G>C	17	17	MMR_c.1976G>C	Missense	Patient lymphoblastiod cells, RNA, cDNA sequencing, functional analysis of mutational effect	Nystrom-Lahti, M., et al. (1999) Genes Chromos. Cancer 26, 372-375.	10.1002/(SICI)1098-2264(199912)26:4<372::AID-GCC12>3.0.CO;2-V	ATTCTTCGACTAGCC	ATTCTTCCACTAGCC	93	IN	3	37090086	37090087	+	-4.57	yes	yes	-3.19	100	98.052	3.179	3.24216	9389	100	100	89.645	100	10.355	84.365	64	Vulnerable
MLH1.s22	MutL Homolog 1	MLH1	NM_000249	ENST00000231790.6	ENSE00001593400	c.1976G>T	17	17	rs63749900	Missense	Patient lymphoblastiod cells, RNA, cDNA sequencing, functional analysis of mutational effect	Nystrom-Lahti, M., et al. (1999) Genes Chromos. Cancer 26, 372-375.	10.1002/(SICI)1098-2264(199912)26:4<372::AID-GCC12>3.0.CO;2-V	ATTCTTCGACTAGCC	ATTCTTCTACTAGCC	93	IN	3	37090086	37090087	+	-1.57	yes	yes	-2.36	100	98.052	3.179	3.24216	9389	100	100	89.645	100	10.355	84.365	64	Vulnerable
MLH1.s22	MutL Homolog 1	MLH1	NM_000249	ENST00000231790.6	ENSE00001593400	c.1984A>C	17	17	rs587778964	Missense	Minigene assay (WT vs mut), patient RNA samples analysis, RT-PCR, PCR, agarose gel electrophoresis, DNA purification, direct sequencing	Tournier, I. et al. (2008) Hum. Mutat. 29(12):141 2-24.	10.1002/humu.20796	ACTAGCCACTGAGGT	ACTAGCCCCTGAGGT	93	IN	3	37090094	37090095	+	0	no	no	-0.16	100	98.052	3.179	3.24216	9389	100	100	89.645	100	10.355	84.365	64	Vulnerable
MLH1.s7	MutL Homolog 1	MLH1	NM_000249	ENST00000231790.6	ENSE00003599036	c.213_215delAGA	3	3	rs63751642	3bp deletion	Minigene experiments, exon trapping vector pSPL3, transient transfection in Cos-7 cells, Total RNA extraction, RT-PCR, PCR, polyacrylamid gel, DNA sequencing	McVety, S. et al. (2006) J. Med. Genet. 43, 153-156.	10.1136/jmg.2005.031997	agAAAGAAGATCTGGAT	agAAAGATCTGGAT	99	IN	3	37042449	37042450	+	0	no	no		100	99.248	2.246	2.26302	1204	100	100	93.75	100	6.25	61.682	39	Vulnerable
MLH1.s7	MutL Homolog 1	MLH1	NM_000249	ENST00000231790.6	ENSE00003599036	c.214G>C	3	3	rs1553640187	Missense	Minigene experiments, exon trapping vector pSPL3, transient transfection in Cos-7 cells, Total RNA extraction, RT-PCR, PCR, polyacrylamid gel, DNA sequencing	McVety, S. et al. (2006) J. Med. Genet. 43, 153-156.	10.1136/jmg.2005.031997	gAAAGAAGATCTGGA	gAAAGAACATCTGGA	99	IN	3	37042451	37042452	+	0	no	yes	-2.11	100	99.248	2.246	2.26302	1204	100	100	93.75	100	6.25	61.682	39	Vulnerable
MLH1.s7	MutL Homolog 1	MLH1	NM_000249	ENST00000231790.6	ENSE00003599036	c.214G>T	3	3	rs1553640187	Missense	Minigene experiments, exon trapping vector pSPL3, transient transfection in Cos-7 cells, Total RNA extraction, RT-PCR, PCR, polyacrylamid gel, DNA sequencing	McVety, S. et al. (2006) J. Med. Genet. 43, 153-156.	10.1136/jmg.2005.031997	gAAAGAAGATCTGGA	gAAAGAATATCTGGA	99	IN	3	37042451	37042452	+	-0.1	yes	yes	-3.32	100	99.248	2.246	2.26302	1204	100	100	93.75	100	6.25	61.682	39	Vulnerable
MLH1.s7	MutL Homolog 1	MLH1	NM_000249	ENST00000231790.6	ENSE00003599036	c.216T>C	3	3	rs63750621	Silent	Minigene experiments, exon trapping vector pSPL3, transient transfection in Cos-7 cells, Total RNA extraction, RT-PCR, PCR, polyacrylamid gel, DNA sequencing	McVety, S. et al. (2006) J. Med. Genet. 43, 153-156.	10.1136/jmg.2005.031997	AAGAAGATCTGGATA	AAGAAGACCTGGATA	99	IN	3	37042453	37042454	+	0	no	no	1.02	100	99.248	2.246	2.26302	1204	100	100	93.75	100	6.25	61.682	39	Vulnerable
MLH1.s7	MutL Homolog 1	MLH1	NM_000249	ENST00000231790.6	ENSE00003599036	c.298C>T	3	3	rs63751221	Nonsense	RNA & DNA from patient EBV lymphoblast cells, RT-PCR, cDNA synthesis, direct sequencing, cDNA clones, agarose gel, sequencing of fragments	Renkonen, E., et al. (2004) Journal of medical genetics 41.7: e95-e95.	10.1136/jmg.2003.017269	TGGCTTTCGAGGTGA	TGGCTTTTGAGGTGA	99	IN	3	37042535	37042536	+	-2.5	yes	no	-2.3	100	99.248	2.246	2.26302	1204	100	100	93.75	100	6.25	61.682	39	Vulnerable
MSH2.s12	MutS Homolog 2	MSH2	NM_000251	ENST00000233146.6	ENSE00002528054	c.1516G>T	10	10	rs63750492	Missense	RT-PCR, transient transfection, minigenes pSPL3 vector, RNA splicing pattern analysiss	Lastella, Patrizia, et al. (2006) BMC genomics 7.1: 243.	10.1186/1471-2164-7-243	agGCTTGGACCCTGG	agGCTTGTACCCTGG	151	OUT	2	47693801	47693802	+	-0.39	yes	yes	-2.28	100	99.435	1.92	1.93091	3215	100	100	93.75	100	6.25	72.788	43	Vulnerable
MSH2.s12	MutS Homolog 2	MSH2	NM_000251	ENST00000233146.6	ENSE00002528054	c.1600C>T	10	10	rs63750029	Missense	RT-PCR, transient transfection, minigenes pSPL3 vector, RNA splicing pattern analysiss	Lastella, Patrizia, et al. (2006) BMC genomics 7.1: 243.	10.1186/1471-2164-7-243	AGTCCTTCGTAACAA	AGTCCTTTGTAACAA	151	OUT	2	47693885	47693886	+	-5	yes	yes	-2.35	100	99.435	1.92	1.93091	3215	100	100	93.75	100	6.25	72.788	43	Vulnerable
MSH2.s15	MutS Homolog 2	MSH2	NM_000251	ENST00000233146.6	ENSE00002489881	c.2135dupT	13	13	rs63751453	Frameshift	RT-PCR of cDNA from HNPCC patients	Casey, G. et al. (2005) JAMA Feb 16;293(7):799-809	10.1001/jama.293.7.799	GCCCGAGTAGGGGCT	GCCCGAGTTAGGGGCT	205	OUT	2	47703634	47703635	+	-2	yes	yes		100	99.765	1.328	1.33113	5026	100	100	95.518	100	4.482	72.2	44	Resilient
MSH2.s7	MutS Homolog 2	MSH2	NM_000251	ENST00000233146.6	ENSE00002205909	c.803C>T	5	5	rs563410947	Missense	pCAS2 splicing minigene assay	Tubeuf, H. et al. (2020) Hum Mutat. Oct;41(10):1811-1855	10.1002/humu.24117	GCAGTTTCATCACTG	GCAGTTTTATCACTG	150	IN	2	47641417	47641418	+	-8	yes	yes	-1.7	100	96.857	4.28	4.41889	3141	100	100	86.047	100	13.953	76.709	42	Vulnerable
MSH2.s7	MutS Homolog 2	MSH2	NM_000251	ENST00000233146.6	ENSE00002205909	c.806C>T	5	5	rs63750058	Missense	RT-PCR, transient transfection, minigenes pSPL3 vector, RNA splicing pattern analysiss	Lastella, Patrizia, et al. (2006) BMC genomics 7.1: 243.	10.1186/1471-2164-7-243	GTTTCATCACTGTCT	GTTTCATTACTGTCT	150	IN	2	47641420	47641421	+	-1.5	yes	no	-0.6	100	96.857	4.28	4.41889	3141	100	100	86.047	100	13.953	76.709	42	Vulnerable
MSH2.s7	MutS Homolog 2	MSH2	NM_000251	ENST00000233146.6	ENSE00002205909	c.812C>G	5	5	rs139891783	Missense	pCAS2 splicing minigene assay	Tubeuf, H. et al. (2020) Hum Mutat. Oct;41(10):1811-1856	10.1002/humu.24118	TCACTGTCTGCGGTA	TCACTGTGTGCGGTA	150	IN	2	47641426	47641427	+	0.33	no	no	-2.39	100	96.857	4.28	4.41889	3141	100	100	86.047	100	13.953	76.709	42	Vulnerable
MSH2.s7	MutS Homolog 2	MSH2	NM_000251	ENST00000233146.6	ENSE00002205909	c.815C>G	5	5	NA	Missene	pCAS2 splicing minigene assay	Tubeuf, H. et al. (2020) Hum Mutat. Oct;41(10):1811-1857	10.1002/humu.24119	CTGTCTGCGGTAATC	CTGTCTGGGGTAATC	150	IN	2	47641429	47641430	+	-13.5	yes	yes	-3.4	100	96.857	4.28	4.41889	3141	100	100	86.047	100	13.953	76.709	42	Vulnerable
MSH2.s7	MutS Homolog 2	MSH2	NM_000251	ENST00000233146.6	ENSE00002205909	c.815C>T	5	5	rs34136999	Missense	RT-PCR, transient transfection, minigenes pSPL3 vector, RNA splicing pattern analysiss	Lastella, Patrizia, et al. (2006) BMC genomics 7.1: 243.	10.1186/1471-2164-7-243	CTGTCTGCGGTAATC	CTGTCTGTGGTAATC	150	IN	2	47641429	47641430	+	-2.5	yes	no	-2.18	100	96.857	4.28	4.41889	3141	100	100	86.047	100	13.953	76.709	42	Vulnerable
MSH2.s7	MutS Homolog 2	MSH2	NM_000251	ENST00000233146.6	ENSE00002205909	c.859G>T	5	5	CM076320	Nonsense	pCAS2 splicing minigene assay	Tubeuf, H. et al. (2020) Hum Mutat. Oct;41(10):1811-1858	10.1002/humu.24120	CAACTTTGGACAGTT	CAACTTTTGACAGTT	150	IN	2	47641473	47641474	+	-1.22	yes	yes	-1.39	100	96.857	4.28	4.41889	3141	100	100	86.047	100	13.953	76.709	42	Vulnerable
MSH2.s7	MutS Homolog 2	MSH2	NM_000251	ENST00000233146.6	ENSE00002205909	c.862C>T	5	5	rs63750097	Nonsense	pCAS2 splicing minigene assay	Tubeuf, H. et al. (2020) Hum Mutat. Oct;41(10):1811-1859	10.1002/humu.24121	CTTTGGACAGTTTGA	CTTTGGATAGTTTGA	150	IN	2	47641476	47641477	+	-1.29	yes	yes	-2.02	100	96.857	4.28	4.41889	3141	100	100	86.047	100	13.953	76.709	42	Vulnerable
MSH2.s7	MutS Homolog 2	MSH2	NM_000251	ENST00000233146.6	ENSE00002205909	c.868G>T	5	5	rs587779190	Nonsense	pCAS2 splicing minigene assay	Tubeuf, H. et al. (2020) Hum Mutat. Oct;41(10):1811-1860	10.1002/humu.24122	ACAGTTTGAACTGAC	ACAGTTTTAACTGAC	150	IN	2	47641482	47641483	+	-4.25	yes	yes	-2.59	100	96.857	4.28	4.41889	3141	100	100	86.047	100	13.953	76.709	42	Vulnerable
MSH2.s7	MutS Homolog 2	MSH2	NM_000251	ENST00000233146.6	ENSE00002205909	c.900G>A	5	5	rs587782530	Missense	pCAS2 splicing minigene assay	Tubeuf, H. et al. (2020) Hum Mutat. Oct;41(10):1811-1861	10.1002/humu.24123	AGTATATGAAATTGG	AGTATATAAAATTGG	150	IN	2	47641514	47641515	+	-4.09	yes	yes	-2.78	100	96.857	4.28	4.41889	3141	100	100	86.047	100	13.953	76.709	42	Vulnerable
MSH2.s7	MutS Homolog 2	MSH2	NM_000251	ENST00000233146.6	ENSE00002205909	c.901A>T	5	5	rs63749915	Nonsense	pCAS2 splicing minigene assay	Tubeuf, H. et al. (2020) Hum Mutat. Oct;41(10):1811-1862	10.1002/humu.24124	GTATATGAAATTGGA	GTATATGTAATTGGA	150	IN	2	47641515	47641516	+	-3.4	yes	yes	-2.05	100	96.857	4.28	4.41889	3141	100	100	86.047	100	13.953	76.709	42	Vulnerable
MSH2.s7	MutS Homolog 2	MSH2	NM_000251	ENST00000233146.6	ENSE00002205909	c.904T>C	5	5	rs876660115	Silent	pCAS2 splicing minigene assay	Tubeuf, H. et al. (2020) Hum Mutat. Oct;41(10):1811-1863	10.1002/humu.24125	TATGAAATTGGATAT	TATGAAACTGGATAT	150	IN	2	47641518	47641519	+	0.24	no	no	0.51	100	96.857	4.28	4.41889	3141	100	100	86.047	100	13.953	76.709	42	Vulnerable
MSH2.s7	MutS Homolog 2	MSH2	NM_000251	ENST00000233146.6	ENSE00002205909	c.905T>A	5	5	rs63749914	Nonsense	pCAS2 splicing minigene assay	Tubeuf, H. et al. (2020) Hum Mutat. Oct;41(10):1811-1864	10.1002/humu.24126	ATGAAATTGGATATT	ATGAAATAGGATATT	150	IN	2	47641519	47641520	+	0.19	no	yes	-1.99	100	96.857	4.28	4.41889	3141	100	100	86.047	100	13.953	76.709	42	Vulnerable
MSH2.s7	MutS Homolog 2	MSH2	NM_000251	ENST00000233146.6	ENSE00002205909	c.906G>A	5	5	#N/A	Silent	pCAS2 splicing minigene assay	Tubeuf, H. et al. (2020) Hum Mutat. Oct;41(10):1811-1865	10.1002/humu.24127	TGAAATTGGATATTG	TGAAATTAGATATTG	150	IN	2	47641520	47641521	+	-0.5	no	yes	-2.55	100	96.857	4.28	4.41889	3141	100	100	86.047	100	13.953	76.709	42	Vulnerable
MSH6.s12	mutS homolog 6	MSH6	NM_000179	ENST00000234420.5	ENSE00003670482	c.3991C>T	9	9	rs267608094	Nonsense	RT-PCR of patient RNA	Plaschke, J. et al. (2006) Eur J Hum Genet. May;14(5):561-6.	10.1038/sj.ejhg.5201568.	GTCACTACGATTATT	GTCACTATGATTATT	200	OUT	2	48033779	48033780	+	-0.9	yes	yes	-1.21	100	99.992	0.17	0.170014	9015	100	100	100	100	0	84.931	61	Resilient
NF1.s13	Neurofibromin Gene 1	NF1	NM_000267	ENST00000356175.7	ENSE00003649334	c.1466A>G	13	10b	rs137854557	Missense	Patient DNA, RNA from periheral lymphocytes (195 pt), EBV transf. of lymphoblastoid cells (37 pt), cDNA, PCR, PTT, Heteroduplex analysis, Single stand confirmation, PCR fragments were cycle sequenced	Messiaen, Ludwine M., et al., Genetics in medicine 1.6 (1999): 248.	10.1097/00125817-199909000-00002	AGAAGCTATAAGTAT	AGAAGCTGTAAGTAT	135	IN	17	29541541	29541542	+	-0.33	yes	no	1.26	100	99.724	1.316	1.31964	1234	100	100	95.455	100	4.545	51.408	40	Resilient
NF1.s27	Neurofibromin Gene 1	NF1	NM_000267	ENST00000356175.7	ENSE00003590778	c.3362A>G	26	20	rs757222815	Missense	Genomic DNA from patients with suspected NF1. RT-PCR and exon specific genomic DNA sequencing.	Xu, W., et al. Int J Mol Med (2014) jul; 34(1): 53-60	10.3892/ijmm.2014.1756	GAAGTTGAAGATGAA	GAAGTTGGAGATGAA	182	OUT	17	29559764	29559765	+	-0.03	yes	yes	-1.43	100	99.854	1.048	1.04953	1045	100	100	97.835	100	2.165	53.731	42	Resilient
NF1.s27	Neurofibromin Gene 1	NF1	NM_000267	ENST00000356175.7	ENSE00003590778	c.3467A>G	26	20	rs199474764	Missense	Genomic DNA from patients with suspected NF1. RT-PCR and exon specific genomic DNA sequencing.	Xu, W., et al. Int J Mol Med (2014) jul; 34(1): 53-60	10.3892/ijmm.2014.1756	AATGCCAACGTAGAC	AATGCCAGCGTAGAC	182	OUT	17	29559869	29559870	+	0	yes	yes	-0.9	100	99.854	1.048	1.04953	1045	100	100	97.835	100	2.165	53.731	42	Resilient
NF1.s39	Neurofibromin Gene 1	NF1	NM_000267	ENST00000356175.7	ENSE00003485672	c.5431G>T	37	29	rs2069382639	Nonsense	RT-PCR on patient mRNA	Sabbagh, A. et al. (2013) Hum Mutat. Nov;34(11)1510-8	10.1002/humu.22392	CCGCTGGGAACTGTC	CCGCTGGTAACTGTC	341	IN	17	29654741	29654742	+	-0.47	no	yes	-2.83	100	98.987	2.808	2.83674	2102	100	100	90.086	100	9.914	53.745	41	Vulnerable
NF1.s39	Neurofibromin Gene 1	NF1	NM_000267	ENST00000356175.7	ENSE00003485672	c.5440C>T	37	29	rs786202177	Nonsense	RT-PCR on patient mRNA	Sabbagh, A. et al. (2013) Hum Mutat. Nov;34(11)1510-8	10.1002/humu.22392	ACTGTCACAGCCCGA	ACTGTCATAGCCCGA	341	IN	17	29654750	29654751	+	-2	yes	yes	-0.68	100	98.987	2.808	2.83674	2102	100	100	90.086	100	9.914	53.745	41	Vulnerable
NF1.s39	Neurofibromin Gene 1	NF1	NM_000267	ENST00000356175.7	ENSE00003485672	c.5458C>T	37	29	rs786203570	Nonsense	RT-PCR on patient mRNA	Sabbagh, A. et al. (2013) Hum Mutat. Nov;34(11)1510-8	10.1002/humu.22392	TATCCCCCAACACAC	TATCCCCTAACACAC	341	IN	17	29654768	29654769	+	-0.16	no	yes	-0.4	100	98.987	2.808	2.83674	2102	100	100	90.086	100	9.914	53.745	41	Vulnerable
NF1.s40	Neurofibromin Gene 1	NF1	NM_000267	ENST00000356175.7	ENSE00003587654	c.5719G>T	38	30	rs786203896	Nonsense	Patient cells, minigenes experiments,PTT of total RNA, qPCR of blood and lymphocytes	Zatkova, A. et al. (2004) Hum. Mutat. 24, 491-501.	10.1002/humu.20103	ATTTTTGGAAGAGTG	ATTTTTGTAAGAGTG	203	OUT	17	29657485	29657486	+	-5.35	yes	yes	-3.41	100	98.471	3.247	3.29742	1701	100	100	88.235	100	11.765	53.682	41	Vulnerable
NF1.s43	Neurofibromin Gene 1	NF1	NM_000267	ENST00000356175.7	ENSE00003563149	c.6161G>A	41	33	CS1311539	Nonsense	RT-PCR on patient mRNA	Sabbagh, A. et al. (2013) Hum Mutat. Nov;34(11)1510-8	10.1002/humu.22392	CTTATGTGGGATGAT	CTTATGTAGGATGAT	280	OUT	17	29663728	29663729	+	-0.27	no	yes	-2.13	100	99.442	2.018	2.02932	4428	100	100	94.118	100	5.882	53.609	41	Vulnerable
NF1.s46	Neurofibromin Gene 1	NF1	NM_000267	ENST00000356175.7	ENSE00003515550	c.6670C>T	44	36	rs1597845013	Nonsense	RT-PCR on patient mRNA	Sabbagh, A. et al. (2013) Hum Mutat. Nov;34(11)1510-8	10.1002/humu.22392	ATCCCTGCAACCAAG	ATCCCTGTAACCAAG	115	OUT	17	29665070	29665071	+	-0.11	yes	yes	-1.27	100	99.611	1.446	1.45165	5464	100	100	94.737	100	5.263	54.499	42	Resilient
NF1.s47	Neurofibromin Gene 1	NF1	NM_000267	ENST00000356175.7	ENSE00003689290	c.6792C>A	45	37	rs772295894	Nonsense	RT-PCR, cDNA SSCP combined with heteroduplex analysis, RNA & DNA from patient lymphocytes, sequencing	Ars, E. et al. (2000)Hum Mol Genet. 22;9(2):237 -47.	10.1093/hmg/9.2.237	ACACTTACAACAGTC	ACACTTAAAACAGTC	102	IN	17	29665756	29665757	+	-0.13	yes	yes	-1.71	100	99.068	2.656	2.68099	3709	100	100	91.111	100	8.889	54.395	42	Vulnerable
NF1.s47	Neurofibromin Gene 1	NF1	NM_000267	ENST00000356175.7	ENSE00003689290	c.6792C>G	45	37	rs772295894	Nonsense	RT-PCR, cDNA, cDNA and gDNA sequencing, DNA+RNA patient lymphoblastoid and peripheral blood lymphocytes, EBV transfection, PCR products on gels	Messiaen, L., Callens, T., De Paepe, A. et al. Hum Genet (1997) 101: 75.	10.1007/s004390050590	ACACTTACAACAGTC	ACACTTAGAACAGTC	102	IN	17	29665756	29665757	+	0	no	yes	-1.11	100	99.068	2.656	2.68099	3709	100	100	91.111	100	8.889	54.395	42	Vulnerable
NF1.s47	Neurofibromin Gene 1	NF1	NM_000267	ENST00000356175.7	ENSE00003689290	c.6841C>T	45	37	rs1057518807	Nonsense	RT-PCR on patient mRNA	Sabbagh, A. et al. (2013) Hum Mutat. Nov;34(11)1510-8	10.1002/humu.22392	CAAATTACAGCCACT	CAAATTATAGCCACT	102	IN	17	29665805	29665806	+	-2.33	yes	yes	-2.34	100	99.068	2.656	2.68099	3709	100	100	91.111	100	8.889	54.395	42	Vulnerable
NF1.s5	Neurofibromin Gene 1	NF1	NM_000267	ENST00000356175.7	ENSE00003629296	c.557A>T	5	4b	CM043551	Missense	Patient cells, minigenes experiments,PTT of total RNA, qPCR of blood and lymphocytes	Zatkova, A. et al. (2004) Hum. Mutat. 24, 491-501.	10.1002/humu.20103	AATGTGGATTGTGCA	AATGTGGTTTGTGCA	107	OUT	17	29496985	29496986	+	-3.93	yes	yes	-2.44	100	98.446	3.34	3.39272	885	100	100	88.603	100	11.397	48.933	39	Vulnerable
NF1.s55	Neurofibromin Gene 1	NF1	NM_000267	ENST00000356175.7	ENSE00003598030	c.7832A>G	53	45	rs1597866846	Missense	RT-PCR on patient mRNA	Sabbagh, A. et al. (2013) Hum Mutat. Nov;34(11)1510-8	10.1002/humu.22392	ACCACAGATGAGTTT	ACCACAGGTGAGTTT	101	OUT	17	29684311	29684312	+	-2.78	yes	yes	-2.24	100	99.742	1.247	1.25023	7233	100	100	95.918	100	4.082	56.517	44	Resilient
NF1.s9	Neurofibromin Gene 1	NF1	NM_000267	ENST00000356175.7	ENSE00003693905	c.1007G>A	9	7	CM003946	Nonsense	Cultivated fibroblast cells from patient. Protein Truncation Test, Sequencing, cloning, PCR, gel	Wimmer, K. et al., (2000). Hum. Mutat., 16: 90–91.	10.1002/1098-1004(200007)16:1<90::AID-HUMU20>3.0.CO;2-J	ATCAATTGGGAAGAT	ATCAATTAGGAAGAT	174	IN	17	29527557	29527558	+	0.21	no	no	-2.94	100	99.795	1.023	1.0251	1390	100	100	95.821	100	4.179	50.932	40	Resilient
NF1.s9	Neurofibromin Gene 1	NF1	NM_000267	ENST00000356175.7	ENSE00003693905	c.1039C>T	9	9	CS086356	Nonsense	Minigene constructs with mutations found in patients. RT-PCR	Hernandez-Imaz, E. (2015) PLoS One, Oct 28;10(10):e0141735.	10.1371/journal.pone.0141735	ACTTGTTCAGTCCAT	ACTTGTTTAGTCCAT	174	IN	17	29527589	29527590	+	-7	yes	yes	-3	100	99.795	1.023	1.0251	1390	100	100	95.821	100	4.179	50.932	40	Resilient
NF1.s9	Neurofibromin Gene 1	NF1	NM_000267	ENST00000356175.7	ENSE00003693905	c.910C>T	9	7	rs786203950	Nonsense	RT-PCR, cDNA SSCP combined with heteroduplex analysis, RNA & DNA from patient lymphocytes, sequencing	Ars, E. et al. (2000)Hum Mol Genet. 22;9(2):237 -47.	10.1093/hmg/9.2.237	CAGTCTACGAAAAGC	CAGTCTATGAAAAGC	174	IN	17	29527460	29527461	+	0	no	yes	-1.25	100	99.795	1.023	1.0251	1390	100	100	95.821	100	4.179	50.932	40	Resilient
NF1.s9	Neurofibromin Gene 1	NF1	NM_000267	ENST00000356175.7	ENSE00003693905	c.943C>T	9	7	CM003945	Nonsense	Fresh blood samples from Patient. Protein Truncation Test, Sequencing, cloning, PCR, gel	Wimmer, K. et al., (2000). Hum. Mutat., 16: 90–91.	10.1002/1098-1004(200007)16:1<90::AID-HUMU20>3.0.CO;2-J	AAGTAGGCAGCTGAC	AAGTAGGTAGCTGAC	174	IN	17	29527493	29527494	+	-2.17	yes	yes	-1.88	100	99.795	1.023	1.0251	1390	100	100	95.821	100	4.179	50.932	40	Resilient
NF1.s9	Neurofibromin Gene 1	NF1	NM_000267	ENST00000356175.7	ENSE00003693905	c.945G>A	9	9	rs2066506934	Silent	Minigene constructs with mutations found in patients. RT-PCR	Hernandez-Imaz, E. (2015) PLoS One, Oct 28;10(10):e0141735.	10.1371/journal.pone.0141735	GTAGGCAGCTGACAG	GTAGGCAACTGACAG	174	IN	17	29527495	29527496	+	0	no	no	1.25	100	99.795	1.023	1.0251	1390	100	100	95.821	100	4.179	50.932	40	Resilient
NF1.s9	Neurofibromin Gene 1	NF1	NM_000267	ENST00000356175.7	ENSE00003693905	c.946C>A	9	9	NA	Missense	Minigene constructs with mutations found in patients. RT-PCR	Hernandez-Imaz, E. (2015) PLoS One, Oct 28;10(10):e0141735.	10.1371/journal.pone.0141735	TAGGCAGCTGACAGA	TAGGCAGATGACAGA	174	IN	17	29527496	29527497	+	0	no	no	0.67	100	99.795	1.023	1.0251	1390	100	100	95.821	100	4.179	50.932	40	Resilient
NF1.s9	Neurofibromin Gene 1	NF1	NM_000267	ENST00000356175.7	ENSE00003693905	c.972T>A	9	7	NA	Missense	Genomic DNA from patients with suspected NF1. RT-PCR and exon specific genomic DNA sequencing.	Xu, W., et al. Int J Mol Med (2014) jul; 34(1): 53-60	10.3892/ijmm.2014.1756	AATTGCCTGTGTCAA	AATTGCCAGTGTCAA	174	IN	17	29527522	29527523	+	0.5	no	yes	-0.86	100	99.795	1.023	1.0251	1390	100	100	95.821	100	4.179	50.932	40	Resilient
OPA1.s15	Optic atrophy 1	OPA1	NM_130831	ENST00000361150.2	ENSE00003684180	c.1091C>T	12	13	rs794727069	Missense	Insertion of pathogenic mutation into splicing reporter minigene	Sterne-Weiler, T. et al.(2011) Genome Res. 21: 1563-1571	10.1101/gr.118638.110	GACTTACCAGGTGTG	GACTTACTAGGTGTG	72	IN	3	193361219	193361220	+	-2.5	yes	yes	-1.51	100	99.914	0.791	0.791681	7253	100	100	100	100	0	71.095	51	Resilient
PAH.s3	Phenylalanine hydroxylase	PAH	NM_000277	ENST00000553106.1	ENSE00003643679	c.1144T>C	11	11	rs62517194	Missense	Patient EBV lymphoblast cells. Patient and Chang cells, cyclohexamide, minigenes transient transfection, RNA harvest, cDNA synthesis, PCR, sequecing of fragments	Heintz, Caroline et al., 2012 Molecular Genetics and Metabolism , Vol 106 , Issue 4 , 403 - 411	10.1016/j.ymgme.2012.05.013	CCTCTATTACGTGGC	CCTCTATCACGTGGC	257	OUT	12	103237463	103237464	-	0.11	no	yes	1.21	98.41	94.914	8.353	8.8006	502	100	100	73.584	100	26.416	705.682	64	Vulnerable
PAH.s5	Phenylalanine hydroxylase	PAH	NM_000277	ENST00000553106.1	ENSE00003638223	c.937G>A	9	9	rs62642912	Missense	Mutations from PKU patients in a minigene assay. RT-PCR and S1 nuclease mapping	Ho, P., et al.(2008) Biochem Biophys Res Commun. Sep 5;373(4):515-520.	10.1016/j.bbrc.2008.06.072	TCTGGGTGCACCTGA	TCTGGGTACACCTGA	57	IN	12	103240704	103240705	-	0.5	no	yes	0.12	98.242	95.001	7.303	7.68729	442	99.71	100	73.799	100	26.201	688	64	Vulnerable
PAH.s5	Phenylalanine hydroxylase	PAH	NM_000277	ENST00000553106.1	ENSE00003638223	c.941C>A	9	9	rs62642940	Missense	Mutations from PKU patients in a minigene assay. RT-PCR and S1 nuclease mapping	Ho, P., et al.(2008) Biochem Biophys Res Commun. Sep 5;373(4):515-520.	10.1016/j.bbrc.2008.06.072	GGTGCACCTGATGAA	GGTGCACATGATGAA	57	IN	12	103240700	103240701	-	0.04	no	yes	-0.46	98.242	95.001	7.303	7.68729	442	99.71	100	73.799	100	26.201	688	64	Vulnerable
PAH.s5	Phenylalanine hydroxylase	PAH	NM_000277	ENST00000553106.1	ENSE00003638223	c.943G>T	9	9	rs62642917	Nonsense	Mutations from PKU patients in a minigene assay. RT-PCR and S1 nuclease mapping	Ho, P., et al.(2008) Biochem Biophys Res Commun. Sep 5;373(4):515-520.	10.1016/j.bbrc.2008.06.072	ACCTGATGAATACAT	ACCTGATTAATACAT	57	IN	12	103240698	103240699	-	-0.64	yes	yes	-3.66	98.242	95.001	7.303	7.68729	442	99.71	100	73.799	100	26.201	688	64	Vulnerable
PAH.s5	Phenylalanine hydroxylase	PAH	NM_000277	ENST00000553106.1	ENSE00003638223	c.964G>A	9	9	rs62514957	Missense	Mutations from PKU patients in a minigene assay. RT-PCR and S1 nuclease mapping	Ho, P., et al.(2008) Biochem Biophys Res Commun. Sep 5;373(4):515-520.	10.1016/j.bbrc.2008.06.072	AAAGCTCGCCACAgt	AAAGCTCACCACAgt	57	IN	12	103240677	103240678	-	0	no	no	-1.02	98.242	95.001	7.303	7.68729	442	99.71	100	73.799	100	26.201	688	64	Vulnerable
PDHA1.s7	Pyruvate dehydrogenase α1	PDHA1	NM_000284	ENST00000545074.1	ENSE00001609343	c.483C>T	5	5	rs398123300	Silent	cDNA from patient firbroblast amplified by RT-PCR	Biochard, A., et a.(2008) Molecular Genetics and Metabolism 93, 323–330	10.1016/j.ymgme.2007.09.020	ACTTCTACGGGGGCA	ACTTCTATGGGGGCA	92	OUT	X	19371263	19371264	+	-3.42	yes	yes	-3.51	98.425	97.104	4.021	4.14092	9372	100	100	86.111	100	13.889	178.698	107	Vulnerable
PDHA1.s7	Pyruvate dehydrogenase α1	PDHA1	NM_000284	ENST00000545074.1	ENSE00001609343	c.498C>T	5	5	CS080732	Silent	cDNA from patient firbroblast amplified by RT-PCR	Biochard, A., et a.(2008) Molecular Genetics and Metabolism 93, 323–330	10.1016/j.ymgme.2007.09.020	ATGGCATCGTGGGAG	ATGGCATTGTGGGAG	92	OUT	X	19371278	19371279	+	-1.25	yes	yes	-1.48	98.425	97.104	4.021	4.14092	9372	100	100	86.111	100	13.889	178.698	107	Vulnerable
PDHA1.s8	Pyruvate dehydrogenase α1	PDHA1	NM_000284	ENST00000545074.1	ENSE00003521239	c.544G>A	6	6	rs1569191372	Missense	Splicing minigene assay	Cardozo, A. K. et al. (2000) Pediatr Res. Dec;48(6):748-53	10.1203/00006450-200012000-00008	CCTGGGCGCTGGGAT	CCTGGGCACTGGGAT	93	IN	X	19372620	19372621	+	5.5	yes	yes	-0.77	97.635	96.214	4.732	4.9182	9460	99.127	100	83.638	100	16.362	188.089	114	Vulnerable
PDHA1.s8	Pyruvate dehydrogenase α1	PDHA1	NM_000284	ENST00000545074.1	ENSE00003521239	c.576A>G	6	6	CS942040	Silent	Splicing minigene assay	Cardozo, A. K. et al. (2000) Pediatr Res. Dec;48(6):748-53	10.1203/00006450-200012000-00008	ATAATGGAAAAGATG	ATAATGGGAAAGATG	93	IN	X	19372652	19372653	+	-0.27	yes	yes	-1.2	97.635	96.214	4.732	4.9182	9460	99.127	100	83.638	100	16.362	188.089	114	Vulnerable
PDHA1.s8	Pyruvate dehydrogenase α1	PDHA1	NM_000284	ENST00000545074.1	ENSE00003521239	c.613G>A	6	6	CS064444	Missense	Patient cultivated fibroblasts, Patient shows mosaicism giving 2 cell lines either WT or mutants. cDNA and gDNA sequencing. Minigenes WT and mut transfected into 293T cells.	Okajima, K. et al. (2006) Mol. Genet. Metab. 87, 162-168.	10.1016/j.ymgme.2005.09.023	CGATGGTGCTGCTAA	CGATGGTACTGCTAA	93	IN	X	19372689	19372690	+	-0.29	no	yes	-0.68	97.635	96.214	4.732	4.9182	9460	99.127	100	83.638	100	16.362	188.089	114	Vulnerable
PMM2.s5	Phosphomannomutase 2	PMM2	NM_000303	ENST00000268261.8	ENSE00003587294	c.415G>A	5	5	rs80338703	Missense	Patient lymphoblast or cultured fibroblasts; RNA and DNA extracted, cDNA, PCR. Sequencing of gDNA exon 5. Mutation comfirmed using restriction enzyme assay. Investigation of protein function.	Vuillaumier-Barrot, S. et al.(1999) Hum. Mutat. 14, 543-544.	10.1002/(SICI)1098-1004(199912)14:6<543::AID-HUMU17>3.0.CO;2-S	CAGCCAAGAAGAACG	CAGCCAAAAAGAACG	100	OUT	16	8905002	8905003	+	0	no	yes	-4.32	88.235	85.433	11.543	13.5112	5916	93.939	100	56.085	100	43.915	72.841	52	Vulnerable
PMS2.s17	PMS2 postmeiotic segregation increased 2	PMS2	NM_000535	ENST00000265849.7	ENSE00003478459	c.319C>T	4	4	rs188006077	Missense	Splicing reporter minigene assay, and patient mRNA analysis	van der Klift, H. et al. (2015) Mol Genet Genomic Med. Jul;3(4):327-45.	10.1002/mgg3.145	TGGCTTTCGGGGGGA	TGGCTTTTGGGGGGA	103	OUT	7	6043354	6043355	+	-14	yes	no	-2.63	99.228	95.53	6.307	6.60211	365	100	100	78.413	100	21.587	55.77	40	Vulnerable
PMS2.s17	PMS2 postmeiotic segregation increased 2	PMS2	NM_000535	ENST00000265849.7	ENSE00003478459	c.325dupG	4	4	NA	Frameshift	Splicing reporter minigene assay, and patient mRNA analysis	van der Klift, H. et al. (2015) Mol Genet Genomic Med. Jul;3(4):327-45.	10.1002/mgg3.145	TCGGGGGGAAGCTCT	TCGGGGGGGAAGCTCT	103	OUT	7	6043349	6043350	+	-0.45	yes	no		99.228	95.53	6.307	6.60211	365	100	100	78.413	100	21.587	55.77	40	Vulnerable
PTEN.s9	Phosphatase and tensin homolog	PTEN	NM_000314	ENST00000371953.7	ENSE00001156327	c.511C>T	6	6	rs786204864	Missense	Patient samples, total RNA from white blood cells, RT-PCR, PCR, direct sequencing and gel of PCR products, gDNA from pheripheral blood lymphocytes, PCR and direct sequencing	Suphapeetiporn, K. et al. (2006) Jpn. J. Clin. Oncol. 36, 814-821.	10.1093/jjco/hyl107	TCCCAGTCAGAGGCG	TCCCAGTTAGAGGCG	142	OUT	10	89711892	89711893	+	-2	yes	yes	-1.66	88.571	86.18	11.162	12.952	1490	94.595	100	59.065	100	40.935	105.409	44	Vulnerable
PYGM.s12	Phosphorylase, glycogen, muscle	PYGM	NM_005609	ENST00000164139.3	ENSE00000730810	c.1085G>A	9	9	CM991088	Nonsense	Insertion of pathogenic mutation into splicing reporter minigene	Sterne-Weiler, T. et al.(2011) Genome Res. 21: 1563-1571	10.1101/gr.118638.110	ATGGACTGGGACAAG	ATGGACTAGGACAAG	93	IN	11	64521731	64521732	-	-0.04	yes	yes	-1.71	100	99.923	0.678	0.678522	4726	100	100	99.931	100	0.069	1156.52	86	Resilient
RB1.s15	retinoblastoma 1	RB1	NM_000321	ENST00000267163.4	ENSE00000939676	c.1345G>A	14	14	rs1131690851	Missense	RT-PCR of patient whole blood	Houdayer, C. et al. (2008) Hum Mutat. Jul;29(7):975-82	10.1002/humu.20765	CAAACTTGGAGTTCG	CAAACTTAGAGTTCG	57	IN	13	48953741	48953742	+	-1	no	yes	-2.38	100	99.596	1.584	1.59043	4979	100	100	94.595	100	5.405	63.588	43	Resilient
RET.s12	Rearranged during transfection protooncogene	RET	NM_020975	ENST00000355710.7	ENSE00001164787	c.1941C>T	11	11	rs75225191	Silent	Patient lymphoblastiod cells, RNA, cDNA, PCR, gDNA analysis using ARMS and SSCP. Direct sequencing of PCR and gDNA. Restriction enzyme digestion assay.	Auricchio, A. et al.(1999) Am. J. Hum. Genet. 64, 1216-1221.	10.1086/302329	CCTTCATCGTCTCGG	CCTTCATTGTCTCGG	257	OUT	10	43609988	43609989	+	-8	yes	yes	-3.02	100	99.909	0.704	0.704641	113	100	100	100	100	0	62.539	45	Resilient
SERPING1.s6	Serin Peptidase Inhibitor, Clade G (C1 inhibitor), Membar 1	SERPING1	NM_000062	ENST00000278407.4	ENSE00003567744	c.882C>G	5	5	c.882C>G	Nonsense	Patient DNA sequencing, Multiplex PCR	Roche, O.,(2005) Human Mutation 26(2),135-144.	10.1002/humu.20197	CTATCTACCTGAGTG	CTATCTAGCTGAGTG	204	IN	11	57373678	57373679	+	-0.5	no	yes	-1.63	99.701	99.294	1.359	1.36866	9274	99.911	100	94.967	100	5.033	1222.62	463	Resilient
SERPING1.s6	Serin Peptidase Inhibitor, Clade G (C1 inhibitor), Membar 1	SERPING1	NM_000062	ENST00000278407.4	ENSE00003567744	c.884T>G	5	5	c.884T>G	Missense	Patient DNA sequencing, Multiplex PCR	Roche, O.,(2005) Human Mutation 26(2),135-144.	10.1002/humu.20197	ATCTACCTGAGTGgt	ATCTACCGGAGTGgt	204	IN	11	57373680	57373681	+	-0.01	no	yes	1.52	99.701	99.294	1.359	1.36866	9274	99.911	100	94.967	100	5.033	1222.62	463	Resilient
SLC12A1.s13	Solute carrier family 12, member 1	SLC12A1	NM_000338	ENST00000380993.3	ENSE00003484858	c.1304C>T	11	10	NA	Missense	pSPL3 splicing reporter with pateint mutations	Xin, Q. et al. (2022) Front Genet. Aug 25;13:961384	10.3389/fgene.2022.961384	acagGGGCCTGTGTG	acagGGGTCTGTGTG	152	OUT	15	48536952	48536953	+	-5	yes	yes	-0.88	100	99.912	0.408	0.408359	34	100	100	99.247	100	0.753	265.759	145.5	Resilient
SLC12A1.s13	Solute carrier family 12, member 1	SLC12A1	NM_000338	ENST00000380993.3	ENSE00003484858	c.1435C>T	11	11	rs1045187191	Silent	Sequencing of patient DNA, and minigene splicing vector assay.	Han, Y., et al.(2019) Endocrine. 64, 708-718	10.1007/s12020-019-01856-6	GTACGGGCTGATGAA	GTACGGGTTGATGAA	152	OUT	15	48537083	48537084	+	-0.69	yes	yes	-1.46	100	99.912	0.408	0.408359	34	100	100	99.247	100	0.753	265.759	145.5	Resilient
SLC12A1.s14	Solute carrier family 12, member 1	SLC12A1	NM_000338	ENST00000380993.3	ENSE00003588417	c.1493C>T	12	11	rs1366101480	Missense	pSPL3 splicing reporter with pateint mutations	Xin, Q. et al. (2022) Front Genet. Aug 25;13:961384	10.3389/fgene.2022.961384	ATCACTGCGGGAATC	ATCACTGTGGGAATC	108	IN	15	48539145	48539146	+	-0.72	yes	no	-1.98	100	99.904	0.367	0.367353	33	100	100	99.114	100	0.886	283.764	150	Resilient
SLC12A1.s20	Solute carrier family 12, member 1	SLC12A1	NM_000338	ENST00000380993.3	ENSE00003525912	c.2221A>T	18	17	NA	Nonsense	pSPL3 splicing reporter with pateint mutations	Xin, Q. et al. (2022) Front Genet. Aug 25;13:961384	10.3389/fgene.2022.961384	GCTTATAAAGAACAA	GCTTATATAGAACAA	141	IN	15	48559823	48559824	+	-0.5	yes	yes	-1.94	100	99.989	0.041	0.0410045	38	100	100	99.83	100	0.17	356.734	167	Resilient
SLC12A1.s8	Solute carrier family 12, member 1	SLC12A1	NM_000338	ENST00000380993.3	ENSE00003567999	c.735C>G	6	5	rs863224920	Nonsense	pSPL3 splicing reporter with pateint mutations	Xin, Q. et al. (2022) Front Genet. Aug 25;13:961384	10.3389/fgene.2022.961384	GGGCCTACTATCTTA	GGGCCTAGTATCTTA	140	OUT	15	48521395	48521396	+	-1.83	yes	yes	-2.75	100	99.782	0.736	0.737608	31	100	100	97.649	100	2.351	184.638	131	Resilient
SLC12A1.s9	Solute carrier family 12, member 1	SLC12A1	NM_000338	ENST00000380993.3	ENSE00003564590	c.904C>T	7	6	rs1490037217	Missense	pSPL3 splicing reporter with pateint mutations	Xin, Q. et al. (2022) Front Genet. Aug 25;13:961384	10.3389/fgene.2022.961384	TGACATCCGGATTAT	TGACATCTGGATTAT	111	IN	15	48522628	48522629	+	-0.04	yes	no	-1.05	100	99.892	0.539	0.539583	32	100	100	98.984	100	1.016	211.12	134	Resilient
SLC12A1.s9	Solute carrier family 12, member 1	SLC12A1	NM_000338	ENST00000380993.3	ENSE00003564590	c.905G>A	7	6	rs747229048	Missense	pSPL3 splicing reporter with pateint mutations	Xin, Q. et al. (2022) Front Genet. Aug 25;13:961384	10.3389/fgene.2022.961384	GACATCCGGATTATA	GACATCCAGATTATA	111	IN	15	48522629	48522630	+	-0.22	no	yes	-1.74	100	99.892	0.539	0.539583	32	100	100	98.984	100	1.016	211.12	134	Resilient
SLC12A3.s17	Solute carrier family 12, member 3	SLC12A3	NM_000339	ENST00000438926.2	ENSE00000684734	c.2016G>A	16	16	CM066236	Missense	Hybrid minigene assay of mutations found in patients with GS syndrome.	Takeuchi, Y., et al.(2015) J Am Soc Nephrol 26: 271–279	10.1681/ASN.2013091013	GCCTGATGATCTGTG	GCCTGATAATCTGTG	112	OUT	16	56920365	56920366	+	0.15	no	yes	-2.36	100	99.75	1.092	1.09474	28	100	100	97.543	100	2.457	203.878	139	Resilient
SLC12A3.s9	Solute carrier family 12, member 3	SLC12A3	NM_000339	ENST00000438926.2	ENSE00000852836	c.1067C>T	8	8	rs1280772093	Missense	Hybrid minigene assay of mutations found in patients with GS syndrome.	Takeuchi, Y., et al.(2015) J Am Soc Nephrol 26: 271–279	10.1681/ASN.2013091013	ATCCTGGCAGGGGCC	ATCCTGGTAGGGGCC	131	OUT	16	56906669	56906670	+	-2	yes	no	-2.5	98.18	96.267	6.411	6.6596	26	100	100	81.25	100	18.75	170.279	117	Vulnerable
SLC4A1.s8	solute carrier family 4	SLC4A1	NM_00342.3	ENST00000262418.6	ENSE00000732375	c.1765C>T	14	14	rs121912745	Missense	insertion of Patient mutations into splicing reporter pSPL3	Zhang, R. et al. (2021) Hum Mutat. Sep;42(9):1153-1164	10.1002/humu.24246	GATGCTGCGCAAGTT	GATGCTGGGCAAGTT	174	IN	17	42333075	42333076	-	-0.6	yes	yes	-2.27	100	99.786	0.731	0.732568	472	100	100	97.671	100	2.329	245.622	147	Resilient
SLC5A2.s3	solute carrier family 5 (sodium/glucose cotransporter), member 2	SLC5A2	NM_003041	ENST00000330498.3	ENSE00000944354	c.216C>A	3	3	CM034966	Missense	Insertion of splicing mutations in pSPL3 splicing reporter	Wang, S. ety al. (2020) Front Genet. Nov 5;11:585064	10.3389/fgene.2020.585064	CTCTCTTCGCCAGCA	CTCTCTTAGCCAGCA	105	IN	16	31496156	31496157	+	0	yes	no	-5.78	100	99.099	1.53	1.54391	18	100	100	95.534	100	4.466	149.098	106	Resilient
SLC5A2.s3	solute carrier family 5 (sodium/glucose cotransporter), member 2	SLC5A2	NM_003041	ENST00000330498.3	ENSE00000944354	c.294C>A	3	3	rs398122802	Missense	Insertion of splicing mutations in pSPL3 splicing reporter	Wang, S. ety al. (2020) Front Genet. Nov 5;11:585064	10.3389/fgene.2020.585064	CTGGATTCGAGTGGA	CTGGATTAGAGTGGA	105	IN	16	31496234	31496235	+	-0.49	yes	yes	-2.99	100	99.099	1.53	1.54391	18	100	100	95.534	100	4.466	149.098	106	Resilient
SLC5A2.s8	solute carrier family 5 (sodium/glucose cotransporter), member 2	SLC5A2	NM_003041	ENST00000330498.3	ENSE00001602638	c.932A>G	8	8	CM034972	Missense	Insertion of splicing mutations in pSPL3 splicing reporter	Wang, S. ety al. (2020) Front Genet. Nov 5;11:585064	10.3389/fgene.2020.585064	CACATCAAGGCGGGC	CACATCAGGGCGGGC	136	OUT	16	31499404	31499405	+	-0.26	yes	yes	-1.79	100	99.996	0.031	0.0310012	69	100	100	100	100	0	155.149	86	Resilient
SLC5A2.s8	solute carrier family 5 (sodium/glucose cotransporter), member 2	SLC5A2	NM_003041	ENST00000330498.3	ENSE00001602638	c.962A>G	8	8	rs201511529	Missense	Insertion of splicing mutations in pSPL3 splicing reporter	Wang, S. ety al. (2020) Front Genet. Nov 5;11:585064	10.3389/fgene.2020.585064	TACCTGAAGCTGACG	TACCTGAGGCTGACG	136	OUT	16	31499434	31499435	+	0	no	yes	-1.31	100	99.996	0.031	0.0310012	69	100	100	100	100	0	155.149	86	Resilient
SLC5A5.s5	solute carrier family 5 (sodium/iodide cotransporter), member 5	SLC5A5	NM_000453	ENST00000222248.3	ENSE00003615706	c.1326A>C	11	11	rs73520743	Silent	Splicing minigene assay	Geysels, R. C. et al. (2022) Front Endocrinol May 4;13:868891	10.3389/fendo.2022.868891	GCAACACACCGgtga	GCAACACCCCGgtga	89	OUT	19	17994572	17994573	+	0.5	no	no	-0.68	100	99.908	0.457	0.457421	155	100	100	98.497	100	1.503	88.244	59	Resilient
SMN1.s9	Survival Of Motor Neuron 1	SMN1	NM_000344	ENST00000380707.8	ENSE00003693452	c.840C>T	8	7	NA	Silent	SMN1/2 splicing minigenes WT and muts, transfection into HeLa cells, RT-PCR, PCR & gel	Kashima, T. et al.(2007) Hum. Mol. Genet. 16, 3149-3159.	10.1093/hmg/ddm276	agGGTTTCAGACAAA	agGGTTTTAGACAAA	54	IN	5	70247772	70247773	+	-1.74	yes	yes	-2.6	100	99.615	1.283	1.28796	8070	100	100	95.455	100	4.545	64.383	50	Resilient
SMN1.s9	Survival Of Motor Neuron 1	SMN1	NM_000344	ENST00000380707.8	ENSE00003693452	c.859G>T	8	7	NA	Missense	Minigene experiments, in vitro splicing analysis with dsx casette; RT-PCR, U2OS cells transient transfection, RNA & DNA isolation, cDNA, PCR, in vivo splicing assay	Lorson, C.L. & Androphy, E.J. (2000) Hum. Mol. Genet. 9, 259-265.	10.1093/hmg/9.2.259	AAAAGAAGGAAGGTG	AAAAGAATGAAGGTG	54	IN	5	70247791	70247792	+	0	no	yes	-0.43	100	99.615	1.283	1.28796	8070	100	100	95.455	100	4.545	64.383	50	Resilient
SMN1.s9	Survival Of Motor Neuron 1	SMN1	NM_000344	ENST00000380707.8	ENSE00003693452	c.863G>T	8	7	CM095836	Missense	ex vivo splicing assay on patient pre-mRNA	Qu, Y.J., et el.(2016) Eur J Hum Genet. Jun;24(6):864-870	10.1038/ejhg.2015.213	GAAGGAAGGTGCTCA	GAAGGAATGTGCTCA	54	IN	5	70247795	70247796	+	-0.17	yes	yes	0.56	100	99.615	1.283	1.28796	8070	100	100	95.455	100	4.545	64.383	50	Resilient
SPINK5.s12	Serine Peptidase inhibitor, Kazal type 5	SPINK5	NM_006846	ENST00000256084.7	ENSE00003675481	c.891C>T	11	11	rs752941297	Silent	Sequencing of patient cDNA. RT-PCR validation of splicing.	Lacroix, M., et al.(2012) Journal of Investigative Dermatology, 132, 575–582	10.1038/jid.2011.366	AACTCTGCAGTCAAT	AACTCTGTAGTCAAT	128	OUT	5	147477437	147477438	+	-1.36	yes	yes	-2.14	100	99.666	0.789	0.791644	1158	100	100	97.773	100	2.227	1016.97	411	Resilient
TFR2.s13	Transferrin receptor 2	TFR2	NM_003227	ENST00000223051.3	ENSE00003515244	c.750C>G	6	6	rs80338880	Missense	Insertion of pathogenic mutation into splicing reporter minigene	Sterne-Weiler, T. et al.(2011) Genome Res. 21: 1563-1571	10.1101/gr.118638.110	CCCACTACGGGCGGC	CCCACTAGGGGCGGC	123	IN	7	100230722	100230723	-	-12.4	yes	yes	-4.71	100	99.941	0.374	0.374221	534	100	100	99.369	100	0.631	351.653	56	Resilient
USH2A.s61	Usher syndrome 2A	USH2A	NM_206933	ENST00000307340.3	ENSE00001336973	c.2299delG	13	13	rs80338903	Frameshift	RT-PCR on RNA extracted from nasal epithilial cell of subjects with and without mutation.	Lenassi, E. et al (2014) Exp Eye Res. May;122:9-12	10.1016/j.exer.2014.02.018	GCAGTGTGAGTGCAAA	GCAGTGTAGTGCAAA	642	IN	1	216420435	216420436	-	-5.5	yes	yes		100	100	#N/A	#N/A	1	100	100	100	100	0	62.943	48.5	NA
VHL.s3	von Hippel-Lindau tumor suppressor	VHL	NM_000551	ENST00000256474.2	ENSE00003504189	c.414A>G	2	2	rs869025648	Silent	RT-qPCR of cDNA from primary cell lines from patient and familly.	Liu, F. et al. (2020) BMC med Genet. Feb 27;21(1):42	10.1186/s12881-020-0976-7	TTGTGCCATCTCTCA	TTGTGCCGTCTCTCA	123	IN	3	10188270	10188271	+	-1	yes	no	1.65	88.854	88.117	7.082	8.03704	7199	93.398	100	72.093	100	27.907	62.728	47	Vulnerable

### Sheet: Supplementary table S2- k-mers
Top kmers in resilient exons
	count.class1	zscore.class1	count.class2	zscore.class2	name	p	p_adj	group	PESE count	PESS count
AGCAGC	17654	4.362	5249	3.73505	AGCAGC	4.09066e-19	1.67553e-15	sig	4	0
AGGAGG	16356	3.93894	4986	3.47573	AGGAGG	9.65388e-13	3.95423e-09	sig	16	0
AGAAGA	24364	6.54897	7243	5.70118	AGAAGA	7.91136e-26	3.24049e-22	sig	43	0
CAGCAG	21143	5.49916	6511	4.97941	CAGCAG	1.10278e-13	4.51698e-10	sig	8	0
CAGAAG	16833	4.09441	5275	3.76069	CAGAAG	2.64646e-08	0.000108399	sig	33	0
CCTGGA	19935	5.10544	5939	4.41541	CCTGGA	7.45421e-21	3.05325e-17	sig	20	0
CTGCAG	19629	5.0057	6171	4.64417	CTGCAG	6.83885e-09	2.80119e-05	sig	7	0
CTGGAG	21954	5.76348	6781	5.24564	CTGGAG	1.80891e-13	7.40929e-10	sig	18	0
GAGCTG	16090	3.85225	4862	3.35346	GAGCTG	3.16553e-14	1.2966e-10	sig	10	0
GAGGAG	21237	5.52979	6229	4.70136	GAGGAG	1.06079e-26	4.34501e-23	sig	26	0
GAGAAG	18297	4.57157	5257	3.74294	GAGAAG	5.53748e-29	2.26815e-25	sig	26	0
GCTGGA	16721	4.05791	5085	3.57335	GCTGGA	1.85669e-13	7.60501e-10	sig	7	0
GGAGGA	19472	4.95453	5849	4.32667	GGAGGA	2.46913e-18	1.01136e-14	sig	26	0
GGAGAA	17213	4.21826	5100	3.58814	GGAGAA	1.71125e-19	7.00926e-16	sig	23	0
GGAAGA	16852	4.1006	5231	3.7173	GGAAGA	7.85756e-10	3.21846e-06	sig	19	0
GAAGAG	15886	3.78576	4962	3.45206	GAAGAG	2.1573e-08	8.83629e-05	sig	21	0
GAAGAA	25037	6.76832	7377	5.83331	GAAGAA	1.4481e-29	5.93141e-26	sig	40	0
TGGAGA	18303	4.57352	5575	4.0565	TGGAGA	2.97611e-14	1.21902e-10	sig	12	0
TGAAGA	21184	5.51252	6305	4.77629	TGAAGA	2.46709e-22	1.01052e-18	sig	33	0
AAGAAG	22952	6.08876	6796	5.26043	AAGAAG	1.1413e-25	4.67477e-22	sig	29	0
Top kmers in vulnerable exons
	count.class1	zscore.class1	count.class2	zscore.class2	name	p	p_adj	group	PESE count	PESS count
ACAAAA	7776	1.14248	2982	1.49974	ACAAAA	1.12069e-07	0.000459035	sig	0	4
AGAAAT	10763	2.11603	4047	2.54985	AGAAAT	2.91394e-07	0.00119355	sig	4	1
AGAAAA	18145	4.52203	6711	5.17662	AGAAAA	4.66128e-08	0.000190926	sig	6	0
CAGGGA	7265	0.975935	2855	1.37451	CAGGGA	3.31253e-10	1.35681e-06	sig	0	0
CAGAAA	13529	3.01754	5018	3.50728	CAGAAA	9.86328e-07	0.00404	sig	5	0
CTGGGG	9283	1.63366	3526	2.03613	CTGGGG	1.2045e-07	0.000493364	sig	0	0
GCTGGG	10163	1.92047	3779	2.2856	GCTGGG	1.20121e-05	0.0492017	sig	0	0
GAAAAA	14048	3.1867	5216	3.70251	GAAAAA	4.31575e-07	0.00176773	sig	3	0
TCTTCT	8016	1.22071	3024	1.54115	TCTTCT	4.53815e-06	0.0185883	sig	0	0
TTCTTC	8174	1.2722	3077	1.59341	TTCTTC	6.04126e-06	0.024745	sig	0	2
TTGAAA	7968	1.20506	2999	1.5165	TTGAAA	8.18788e-06	0.0335376	sig	0	0
TTTCTG	6962	0.877179	2763	1.2838	TTTCTG	3.7963e-11	1.55497e-07	sig	0	2
AAAGAT	8226	1.28915	3091	1.60721	AAAGAT	8.55437e-06	0.0350387	sig	1	0
AACAAA	8149	1.26405	3069	1.58552	AACAAA	5.61186e-06	0.0229862	sig	17	1
AAAAAT	9154	1.59161	3664	2.17221	AAAAAT	8.83057e-16	3.617e-12	sig	0	12
AAAACA	9513	1.70862	3673	2.18108	AAAACA	4.54401e-10	1.86122e-06	sig	0	1
AAAAGA	13263	2.93085	4928	3.41854	AAAAGA	7.24651e-07	0.00296817	sig	3	0
AAAATA	6653	0.776467	2812	1.33211	AAAATA	4.45388e-21	1.82431e-17	sig	0	9
AAAATT	7103	0.923134	2886	1.40508	AAAATT	6.03978e-15	2.47389e-11	sig	0	1
AAAAAA	11099	2.22554	4600	3.09512	AAAAAA	5.87746e-28	2.40741e-24	sig	0	9
Top kmers in alternative exons
	count.class1	zscore.class1	count.class2	zscore.class2	name	p	p_adj	group
AGAGAA	13922	3.14563	2850	3.80815	AGAGAA	1.48331e-09	6.07565e-06	sig
AGGCTG	9690	1.76631	2540	3.24	AGGCTG	4.62197e-63	1.89316e-59	sig
AGGAAA	12139	2.56451	2513	3.19052	AGGAAA	6.23871e-10	2.55537e-06	sig
CAGAGA	11851	2.47064	2462	3.09705	CAGAGA	3.42692e-10	1.40367e-06	sig
CAGCCT	11945	2.50128	3069	4.20953	CAGCCT	2.9905e-68	1.22491e-64	sig
CCAGGC	10279	1.95828	2470	3.11171	CCAGGC	3.52952e-37	1.44569e-33	sig
CCCAGG	12146	2.56679	2782	3.68353	CCCAGG	1.60716e-29	6.58294e-26	sig
CCTCAG	10567	2.05215	2552	3.26199	CCTCAG	1.23571e-39	5.06145e-36	sig
CCTCCC	8157	1.26666	2706	3.54424	CCTCCC	6.156e-170	2.5215e-166	sig
CCTCCT	10686	2.09093	2538	3.23634	CCTCCT	2.77323e-35	1.13592e-31	sig
CCTGCC	12083	2.54625	2561	3.27849	CCTGCC	2.5552e-13	1.04661e-09	sig
CCTGGG	12595	2.71313	2546	3.251	CCTGGG	2.77302e-07	0.00113583	sig
CTCCTG	12363	2.63751	3302	4.63656	CTCCTG	1.98596e-89	8.1345e-86	sig
CTGCCT	10294	1.96317	2835	3.78066	CTGCCT	6.34574e-89	2.59922e-85	sig
CTGGGA	10080	1.89342	2678	3.49292	CTGGGA	5.18648e-71	2.12438e-67	sig
GAGAAA	12816	2.78516	2680	3.49659	GAGAAA	7.06036e-12	2.89192e-08	sig
GCCTCC	9317	1.64474	2709	3.54974	GCCTCC	4.931e-107	2.01974e-103	sig
GCTGGG	10163	1.92047	2425	3.02924	GCTGGG	7.27324e-35	2.97912e-31	sig
TCCCAG	9926	1.84323	2416	3.01274	TCCCAG	1.5596e-39	6.3881e-36	sig
AAAAAA	11099	2.22554	3089	4.24618	AAAAAA	2.29338e-101	9.39368e-98	sig

### Sheet: Supplementary table S3 - SPRi
ESM	WT 15-mer	MUT 15-mer	Group	SRSF1 Rmax WT	SRSF1 Rmax MUT	hnRNPA1 Rmax WT	hnRNPA1 Rmax MUT	hnRNPA2 Rmax WT	hnRNPA2 Rmax MUT	hnRNPH Rmax WT	hnRNPH Rmax MUT
ACADM c.331G>A (Exon 5)	TAGTGAAGAATTGGC	TAGTGAAAAATTGGC	Vulnerable	610.8	130.11	722.2	623.6	Not included	Not included	Not included	Not included
BRCA1 c.162G>C (Exon 4)	TCAACCAGAAGAAAG	TCAACCACAAGAAAG	Vulnerable	1863.1	1909.2	50	40	Not included	Not included	Not included	Not included
BRCA1 c.165G>A (Exon 4)	ACCAGAAGAAAGGGC	ACCAGAAAAAAGGGC	Vulnerable	287.6	56.63	673.3	290.2	Not included	Not included	Not included	Not included
BRCA2 c.97G>A (Exon 3)	TTGGTTTGAAGAACT	TTGGTTTAAAGAACT	Vulnerable	58.35	21.39	97.21	58.23	Not included	Not included	Not included	Not included
BRCA2 c.100G>A (Exon 3)	GTTTGAAGAACTTTC	GTTTGAAAAACTTTC	Vulnerable	221.76	1	27.7	30.17	Not included	Not included	Not included	Not included
BRCA2 c.102A>G (Exon 3)	TTGAAGAACTTTCTT	TTGAAGAGCTTTCTT	Vulnerable	513.5	468	38.93	25	Not included	Not included	Not included	Not included
BRCA2 c.145G>T (Exon 3)	TGCAGAAGAATCTGA	TGCAGAATAATCTGA	Vulnerable	40	1	46.7	36.65	Not included	Not included	Not included	Not included
MFSD8 c.750A>G (Exon 8)	ATTTTGAAGAAGgta	ATTTTGAGGAAGgta	Vulnerable	176.19	509.4	787.2	919.3	Not included	Not included	Not included	Not included
MLH1 c.1672G>T (Exon 15)	TAGTGAAGAACTGTT	TAGTGAATAACTGTT	Vulnerable	196.11	64.13	590	88.37	Not included	Not included	Not included	Not included
PMM2 c.415G>A (Exon 5)	CAGCCAAGAAGAACG	CAGCCAAAAAGAACG	Vulnerable	439.5	339.8	482.7	297.9	Not included	Not included	Not included	Not included
ATM c.5932G>T (Exon 40)	TGCATTTGAAGAAGG	TGCATTTTAAGAAGG	Resilient	26.16	9.57	102.8	155.8	Not included	Not included	Not included	Not included
APC c.1918C>G (Exon 15)	GATATTACGGAATGT	GATATTAGGGAATGT	Vulnerable	277.7	1363.3	28.06	1037	38.31	1103	20.93	632.34
ATP6V0A4 c.322C>T (Exon 5)	AGAGTTACAGGAAGC	AGAGTTATAGGAAGC	Vulnerable	363.1	58.26	2226	1569	662.6	945.4	17.27	20.22
ATP7A c.2609A>G (Exon 12)	ATGGTAGATGAGTCC	ATGGTAGGTGAGTCC	Vulnerable	95.85	82.2	871.6	633.4	722.2	658.9	36.41	43.24
ATP7B c.1875T>A (Exon 6)	AGGAAATTGGCTTTC	AGGAAATAGGCTTTC	Vulnerable	166.3	18.14	874.8	4627	292.5	623	21.99	12.12
ATP7B c.2826C>A (Exon 12)	TTGTAATCGGTTTTA	TTGTAATAGGTTTTA	Vulnerable	1.9	14.35	17.37	1086	50	1464	11.79	45.78
BRCA2 c.7985C>G (Exon 18)	TATGATACGGAAATT	TATGATAGGGAAATT	Vulnerable	753.5	1510.5	259.5	1235	141.2	1310	36.68	718.11
BRCA2 c.8009C>A (Exon 18)	AGAAGATCGGCTATA	AGAAGATAGGCTATA	Vulnerable	109	23.69	21.92	3082	NA	1282	13.67	18.93
ETFDH c.158A>G (Exon 2)	CGGGATAAGGACAAG	CGGGATAGGGACAAG	Vulnerable	1266.5	1196.6	845.2	824.2	753	476.4	218.49	383.25
NF1 c.6161G>A (Exon 41)	CTTATGTGGGATGAT	CTTATGTAGGATGAT	Vulnerable	504.9	150	91.8	70.8	134	55.89	303.23	1.44
SLC12A3 c.1067C>T (Exon 8)	ATCCTGGCAGGGGCC	ATCCTGGTAGGGGCC	Vulnerable	486.3	493.5	1675	506.9	1345	199.4	54.36	157.83
FBN1 c.6339T>G (Exon 52)	GTCCTTATGGAAGTG	GTCCTTAGGGAAGTG	Resilient	32.5	48.6	30.06	53.84	NA	59.6	17.5	33.11
HPRT1 c.163A>T (Exon 3)	TGTGATGAAGGAGAT	TGTGATGTAGGAGAT	Resilient	782.8	741.3	2111	2616	1182	1958	166.39	141.81
HPRT1 c.597C>T (Exon 8)	AATACTTCAGGGATT	AATACTTTAGGGATT	Resilient	1467	1492.3	2604	2913	908.5	1432	464.68	509.34
NF1 c.1007G>A (Exon 9)	ATCAATTGGGAAGAT	ATCAATTAGGAAGAT	Resilient	138.8	427.5	40.65	1920	226.1	1600	45.1	42.63
OPA1 c.1091C>T (Exon 12)	GACTTACCAGGTGTG	GACTTACTAGGTGTG	Resilient	24.7	50.1	37.66	67.31	37.99	61.48	23.25	15.79
PYGM c.1085G>A (Exon 9)	ATGGACTGGGACAAG	ATGGACTAGGACAAG	Resilient	469.1	76.5	79.64	43.21	135.4	186.9	116.26	16.62
TFR2 c.750C>G (Exon 6)	CCCACTACGGGCGGC	CCCACTAGGGGCGGC	Resilient	64.95	29.01	87.9	244.5	75.57	252.9	26.62	20.46

### Sheet: Supplementary table S4 - deepCL
protein	model_id	id	seq	score	variant_id	variant_seq	variant_score	score_change
hnRNPA1	HNRNPA1_BRUUN	ACADM c.331G>A (Exon 5)	TAGTGAAGAATTGGC	0.253082	ACADM c.331G>A (Exon 5)	TAGTGAAAAATTGGC	0.309124	0.0560413
hnRNPA1	HNRNPA1_BRUUN	BRCA1 c.162G>C (Exon 4)	TCAACCAGAAGAAAG	0.464646	BRCA1 c.162G>C (Exon 4)	TCAACCACAAGAAAG	0.432989	-0.0316567
hnRNPA1	HNRNPA1_BRUUN	BRCA1 c.165G>A (Exon 4)	ACCAGAAGAAAGGGC	0.302531	BRCA1 c.165G>A (Exon 4)	ACCAGAAAAAAGGGC	0.229803	-0.0727283
hnRNPA1	HNRNPA1_BRUUN	BRCA2 c.97G>A (Exon 3)	TTGGTTTGAAGAACT	0.302039	BRCA2 c.97G>A (Exon 3)	TTGGTTTAAAGAACT	0.41252	0.110481
hnRNPA1	HNRNPA1_BRUUN	BRCA2 c.100G>A (Exon 3)	GTTTGAAGAACTTTC	0.284143	BRCA2 c.100G>A (Exon 3)	GTTTGAAAAACTTTC	0.294117	0.00997388
hnRNPA1	HNRNPA1_BRUUN	BRCA2 c.102A>G (Exon 3)	TTGAAGAACTTTCTT	0.251304	BRCA2 c.102A>G (Exon 3)	TTGAAGAGCTTTCTT	0.29076	0.0394554
hnRNPA1	HNRNPA1_BRUUN	BRCA2 c.145G>T (Exon 3)	TGCAGAAGAATCTGA	0.307917	BRCA2 c.145G>T (Exon 3)	TGCAGAATAATCTGA	0.450996	0.143079
hnRNPA1	HNRNPA1_BRUUN	MFSD8 c.750A>G (Exon 8)	ATTTTGAAGAAGgta	0.546046	MFSD8 c.750A>G (Exon 8)	ATTTTGAGGAAGgta	0.85619	0.310144
hnRNPA1	HNRNPA1_BRUUN	MLH1 c.1672G>T (Exon 15)	TAGTGAAGAACTGTT	0.270209	MLH1 c.1672G>T (Exon 15)	TAGTGAATAACTGTT	0.417024	0.146816
hnRNPA1	HNRNPA1_BRUUN	PMM2 c.415G>A (Exon 5)	CAGCCAAGAAGAACG	0.34571	PMM2 c.415G>A (Exon 5)	CAGCCAAAAAGAACG	0.267082	-0.0786283
hnRNPA1	HNRNPA1_BRUUN	ATM c.5932G>T (Exon 40)	TGCATTTGAAGAAGG	0.460112	ATM c.5932G>T (Exon 40)	TGCATTTTAAGAAGG	0.753936	0.293824
hnRNPA1	HNRNPA1_BRUUN	APC c.1918C>G (Exon 15)	GATATTACGGAATGT	0.495887	APC c.1918C>G (Exon 15)	GATATTAGGGAATGT	0.743156	0.247269
hnRNPA1	HNRNPA1_BRUUN	ATP6V0A4 c.322C>T (Exon 5)	AGAGTTACAGGAAGC	0.939825	ATP6V0A4 c.322C>T (Exon 5)	AGAGTTATAGGAAGC	0.931974	-0.00785124
hnRNPA1	HNRNPA1_BRUUN	ATP7A c.2609A>G (Exon 12)	ATGGTAGATGAGTCC	0.377835	ATP7A c.2609A>G (Exon 12)	ATGGTAGGTGAGTCC	0.391431	0.0135953
hnRNPA1	HNRNPA1_BRUUN	ATP7B c.1875T>A (Exon 6)	AGGAAATTGGCTTTC	0.154876	ATP7B c.1875T>A (Exon 6)	AGGAAATAGGCTTTC	0.47659	0.321713
hnRNPA1	HNRNPA1_BRUUN	ATP7B c.2826C>A (Exon 12)	TTGTAATCGGTTTTA	0.493595	ATP7B c.2826C>A (Exon 12)	TTGTAATAGGTTTTA	0.796674	0.303078
hnRNPA1	HNRNPA1_BRUUN	BRCA2 c.7985C>G (Exon 18)	TATGATACGGAAATT	0.451555	BRCA2 c.7985C>G (Exon 18)	TATGATAGGGAAATT	0.789127	0.337572
hnRNPA1	HNRNPA1_BRUUN	BRCA2 c.8009C>A (Exon 18)	AGAAGATCGGCTATA	0.328444	BRCA2 c.8009C>A (Exon 18)	AGAAGATAGGCTATA	0.692099	0.363655
hnRNPA1	HNRNPA1_BRUUN	ETFDH c.158A>G (Exon 2)	CGGGATAAGGACAAG	0.345942	ETFDH c.158A>G (Exon 2)	CGGGATAGGGACAAG	0.424797	0.0788552
hnRNPA1	HNRNPA1_BRUUN	NF1 c.6161G>A (Exon 41)	CTTATGTGGGATGAT	0.422005	NF1 c.6161G>A (Exon 41)	CTTATGTAGGATGAT	0.648359	0.226354
hnRNPA1	HNRNPA1_BRUUN	SLC12A3 c.1067C>T (Exon 8)	ATCCTGGCAGGGGCC	0.213445	SLC12A3 c.1067C>T (Exon 8)	ATCCTGGTAGGGGCC	0.430079	0.216634
hnRNPA1	HNRNPA1_BRUUN	FBN1 c.6339T>G (Exon 52)	GTCCTTATGGAAGTG	0.635711	FBN1 c.6339T>G (Exon 52)	GTCCTTAGGGAAGTG	0.762685	0.126974
hnRNPA1	HNRNPA1_BRUUN	HPRT1 c.163A>T (Exon 3)	TGTGATGAAGGAGAT	0.531002	HPRT1 c.163A>T (Exon 3)	TGTGATGTAGGAGAT	0.594504	0.063502
hnRNPA1	HNRNPA1_BRUUN	HPRT1 c.597C>T (Exon 8)	AATACTTCAGGGATT	0.708876	HPRT1 c.597C>T (Exon 8)	AATACTTTAGGGATT	0.840723	0.131846
hnRNPA1	HNRNPA1_BRUUN	NF1 c.1007G>A (Exon 9)	ATCAATTGGGAAGAT	0.595603	NF1 c.1007G>A (Exon 9)	ATCAATTAGGAAGAT	0.907049	0.311446
hnRNPA1	HNRNPA1_BRUUN	OPA1 c.1091C>T (Exon 12)	GACTTACCAGGTGTG	0.280857	OPA1 c.1091C>T (Exon 12)	GACTTACTAGGTGTG	0.448492	0.167635
hnRNPA1	HNRNPA1_BRUUN	PYGM c.1085G>A (Exon 9)	ATGGACTGGGACAAG	0.184321	PYGM c.1085G>A (Exon 9)	ATGGACTAGGACAAG	0.434097	0.249776
hnRNPA1	HNRNPA1_BRUUN	TFR2 c.750C>G (Exon 6)	CCCACTACGGGCGGC	0.121098	TFR2 c.750C>G (Exon 6)	CCCACTAGGGGCGGC	0.243435	0.122337
SRSF1	SRSF1_ENCODE-K562	ACADM c.331G>A (Exon 5)	TAGTGAAGAATTGGC	0.700928	ACADM c.331G>A (Exon 5)	TAGTGAAAAATTGGC	0.223746	-0.477182
SRSF1	SRSF1_ENCODE-K562	BRCA1 c.162G>C (Exon 4)	TCAACCAGAAGAAAG	0.912859	BRCA1 c.162G>C (Exon 4)	TCAACCACAAGAAAG	0.758859	-0.154
SRSF1	SRSF1_ENCODE-K562	BRCA1 c.165G>A (Exon 4)	ACCAGAAGAAAGGGC	0.724716	BRCA1 c.165G>A (Exon 4)	ACCAGAAAAAAGGGC	0.379915	-0.344801
SRSF1	SRSF1_ENCODE-K562	BRCA2 c.97G>A (Exon 3)	TTGGTTTGAAGAACT	0.672571	BRCA2 c.97G>A (Exon 3)	TTGGTTTAAAGAACT	0.255455	-0.417116
SRSF1	SRSF1_ENCODE-K562	BRCA2 c.100G>A (Exon 3)	GTTTGAAGAACTTTC	0.704986	BRCA2 c.100G>A (Exon 3)	GTTTGAAAAACTTTC	0.174213	-0.530773
SRSF1	SRSF1_ENCODE-K562	BRCA2 c.102A>G (Exon 3)	TTGAAGAACTTTCTT	0.747676	BRCA2 c.102A>G (Exon 3)	TTGAAGAGCTTTCTT	0.715935	-0.0317419
SRSF1	SRSF1_ENCODE-K562	BRCA2 c.145G>T (Exon 3)	TGCAGAAGAATCTGA	0.796094	BRCA2 c.145G>T (Exon 3)	TGCAGAATAATCTGA	0.309767	-0.486328
SRSF1	SRSF1_ENCODE-K562	MFSD8 c.750A>G (Exon 8)	ATTTTGAAGAAGgta	0.706302	MFSD8 c.750A>G (Exon 8)	ATTTTGAGGAAGgta	0.667932	-0.0383704
SRSF1	SRSF1_ENCODE-K562	MLH1 c.1672G>T (Exon 15)	TAGTGAAGAACTGTT	0.660605	MLH1 c.1672G>T (Exon 15)	TAGTGAATAACTGTT	0.225487	-0.435119
SRSF1	SRSF1_ENCODE-K562	PMM2 c.415G>A (Exon 5)	CAGCCAAGAAGAACG	0.816617	PMM2 c.415G>A (Exon 5)	CAGCCAAAAAGAACG	0.430732	-0.385884
SRSF1	SRSF1_ENCODE-K562	ATM c.5932G>T (Exon 40)	TGCATTTGAAGAAGG	0.773949	ATM c.5932G>T (Exon 40)	TGCATTTTAAGAAGG	0.283125	-0.490824
SRSF1	SRSF1_ENCODE-K562	APC c.1918C>G (Exon 15)	GATATTACGGAATGT	0.729808	APC c.1918C>G (Exon 15)	GATATTAGGGAATGT	0.349229	-0.380579
SRSF1	SRSF1_ENCODE-K562	ATP6V0A4 c.322C>T (Exon 5)	AGAGTTACAGGAAGC	0.722845	ATP6V0A4 c.322C>T (Exon 5)	AGAGTTATAGGAAGC	0.641621	-0.0812241
SRSF1	SRSF1_ENCODE-K562	ATP7A c.2609A>G (Exon 12)	ATGGTAGATGAGTCC	0.623584	ATP7A c.2609A>G (Exon 12)	ATGGTAGGTGAGTCC	0.465154	-0.15843
SRSF1	SRSF1_ENCODE-K562	ATP7B c.1875T>A (Exon 6)	AGGAAATTGGCTTTC	0.454368	ATP7B c.1875T>A (Exon 6)	AGGAAATAGGCTTTC	0.413401	-0.0409677
SRSF1	SRSF1_ENCODE-K562	ATP7B c.2826C>A (Exon 12)	TTGTAATCGGTTTTA	0.154869	ATP7B c.2826C>A (Exon 12)	TTGTAATAGGTTTTA	0.0927639	-0.0621047
SRSF1	SRSF1_ENCODE-K562	BRCA2 c.7985C>G (Exon 18)	TATGATACGGAAATT	0.608711	BRCA2 c.7985C>G (Exon 18)	TATGATAGGGAAATT	0.235129	-0.373583
SRSF1	SRSF1_ENCODE-K562	BRCA2 c.8009C>A (Exon 18)	AGAAGATCGGCTATA	0.880707	BRCA2 c.8009C>A (Exon 18)	AGAAGATAGGCTATA	0.569172	-0.311535
SRSF1	SRSF1_ENCODE-K562	ETFDH c.158A>G (Exon 2)	CGGGATAAGGACAAG	0.832396	ETFDH c.158A>G (Exon 2)	CGGGATAGGGACAAG	0.684048	-0.148347
SRSF1	SRSF1_ENCODE-K562	NF1 c.6161G>A (Exon 41)	CTTATGTGGGATGAT	0.443329	NF1 c.6161G>A (Exon 41)	CTTATGTAGGATGAT	0.516829	0.0735002
SRSF1	SRSF1_ENCODE-K562	SLC12A3 c.1067C>T (Exon 8)	ATCCTGGCAGGGGCC	0.579505	SLC12A3 c.1067C>T (Exon 8)	ATCCTGGTAGGGGCC	0.564013	-0.0154918
SRSF1	SRSF1_ENCODE-K562	FBN1 c.6339T>G (Exon 52)	GTCCTTATGGAAGTG	0.747939	FBN1 c.6339T>G (Exon 52)	GTCCTTAGGGAAGTG	0.454109	-0.29383
SRSF1	SRSF1_ENCODE-K562	HPRT1 c.163A>T (Exon 3)	TGTGATGAAGGAGAT	0.865789	HPRT1 c.163A>T (Exon 3)	TGTGATGTAGGAGAT	0.75956	-0.106228
SRSF1	SRSF1_ENCODE-K562	HPRT1 c.597C>T (Exon 8)	AATACTTCAGGGATT	0.314061	HPRT1 c.597C>T (Exon 8)	AATACTTTAGGGATT	0.159644	-0.154417
SRSF1	SRSF1_ENCODE-K562	NF1 c.1007G>A (Exon 9)	ATCAATTGGGAAGAT	0.554236	NF1 c.1007G>A (Exon 9)	ATCAATTAGGAAGAT	0.537047	-0.0171891
SRSF1	SRSF1_ENCODE-K562	OPA1 c.1091C>T (Exon 12)	GACTTACCAGGTGTG	0.535295	OPA1 c.1091C>T (Exon 12)	GACTTACTAGGTGTG	0.407252	-0.128043
SRSF1	SRSF1_ENCODE-K562	PYGM c.1085G>A (Exon 9)	ATGGACTGGGACAAG	0.896921	PYGM c.1085G>A (Exon 9)	ATGGACTAGGACAAG	0.919885	0.0229644
SRSF1	SRSF1_ENCODE-K562	TFR2 c.750C>G (Exon 6)	CCCACTACGGGCGGC	0.582781	TFR2 c.750C>G (Exon 6)	CCCACTAGGGGCGGC	0.420131	-0.16265
